# The metallophore staphylopine is essential for survival of *Staphylococcus epidermidis* in human synovial fluid

**DOI:** 10.1101/2025.08.18.670852

**Authors:** Leanne Sims, Muhammad Yasir, Emma Manners, Claire Hill, Heather Felgate, John Wain, Iain McNamara, Mark A Webber

## Abstract

Due to extended life expectancies, prosthetic joint infections are an increasing burden on healthcare institutions worldwide. The most commonly isolated causative agents are staphylococci, though the mechanisms underpinning survival and proliferation in synovial fluid are still not fully understood. In this study, we aimed to identify genes important for survival in synovial fluid using a transposon mutant library and RNAseq.

We produced a transposon mutant library, containing approximately 57,000 unique insertion mutants, in *Staphylococcus epidermidis* strain 846. This library was grown in Müller Hinton broth or processed human synovial fluid samples, and Transposon-directed Insertion Sequencing (TraDIS) was used to identify genes involved in survival in synovial fluid. This identified importance of the his, pur and cnt operons. These genes were also upregulated in both *Staphylococcus epidermidis* 846 and the model *Staphylococcus epidermidis* strain RP62A when exposed to human synovial fluid. All these key pathways contribute to production of the metallophore staphylopine.

To confirm staphyopine production is essential for survival in synovial fluid, a defined transposon insertion in the gene encoding for staphylopine export (*cntE*) mutant was used. This demonstrated impaired survival in synovial fluid compared to the wild type. RT-qPCR also showed that cntE was more highly expressed after exposure to infected synovial fluid (where metals will be depleted) than non-infected fluid.

In conclusion, TraDIS and RNASeq both identified the importance of staphylopine for survival in human synovial fluid. This suggests an opportunity for exploitation for therapeutic or diagnostic use.

**Author Summary:** *Staphylococcus epidermidis* is a common cause of prosthetic joint infection, however accurate diagnosis remains difficult. In this work we explored the genetic basis of *Staphylococcus epidermidis* survival in human synovial fluid using a large transposon mutant library, and identified which genes were differentially expressed upon exposure to the fluid. We found crossover between the datasets, which pointed to the importance of the metal acquisition compound staphylopine. The expression levels of the gene required for staphylopine export were shown to be dependent on the infection status of the individual samples were obtained from. We also found the gene cluster to be conserved in a range of staphylococcal species isolated from cases of prosthetic joint infection. Our work provides a valuable resource in the from of a large transposon mutant library, and provides a greater understanding of the requirements for staphylococcal survival in human synovial fluid, providing potential biomarkers for future diagnostic development.

## Supplemental analysis output files for "The metallophore staphylopine is essential for survival of *Staphylococcus epidermidis* in human synovial fluid"

### Sheet: RP62A DeSeq2 output
GeneID	Base mean	log2(FC)	StdErr	Wald-Stats	P-value	P-adj	sequence	start	stop	strand	gene	product
SERP1968	20987.5	-2.95136	0.631846	-4.67102	2.9971e-06	1.56969e-05	CP000029.1	1987117	1988560	-	NA	PTS system, sucrose-specific IIBC components
SERP1761	625.37	-2.60863	0.231286	-11.2788	1.67018e-29	4.52276e-28	CP000029.1	1798885	1799038	-	NA	hypothetical protein
SERP0649	1407.08	-2.48189	0.155909	-15.9188	4.69399e-57	2.15111e-55	CP000029.1	644204	644684	+	purE	phosphoribosylaminoimidazole carboxylase, catalytic subunit
SERP1353	7163.43	-2.39613	0.250465	-9.5667	1.10372e-21	2.07099e-20	CP000029.1	1409888	1411478	+	pckA	phosphoenolpyruvate carboxykinase (ATP)
SERP2352	40662.9	-2.13605	0.19448	-10.9833	4.59612e-28	1.1905e-26	CP000029.1	2397499	2398429	+	arcC	carbamate kinase
SERP2441	7612.9	-2.13603	0.1365	-15.6486	3.39643e-55	1.47158e-53	CP000029.1	2497938	2499297	-	NA	transporter, putative
SERP2351	22054.2	-2.13262	0.167071	-12.7647	2.58068e-37	8.19969e-36	CP000029.1	2396475	2397474	+	arcB-2	ornithine carbamoyltransferase
SERP2248	1097.84	-2.12616	0.222408	-9.55971	1.18091e-21	2.19853e-20	CP000029.1	2276327	2276465	+	NA	hypothetical protein
SERP2058	5493.08	-2.10313	0.21211	-9.91528	3.57247e-23	7.40277e-22	CP000029.1	2083343	2084882	-	gntK	gluconokinase
SERP2170	7064.14	-2.08148	0.221936	-9.37872	6.67787e-21	1.18757e-19	CP000029.1	2199429	2202054	-	ppdK	pyruvate phosphate dikinase
SERP2353	14327.9	-2.06073	0.158175	-13.0282	8.46305e-39	2.76266e-37	CP000029.1	2398596	2400159	+	NA	membrane protein, putative
SERP2246	3009.61	-2.02253	0.232712	-8.69114	3.58834e-18	5.41203e-17	CP000029.1	2273930	2274614	-	NA	transcriptional regulator, Crp/Fnr family
SERP1795	9896.56	-2.01201	0.262119	-7.67591	1.64247e-14	2.07091e-13	CP000029.1	1840941	1841367	-	lacA	galactose-6-phosphate isomerase, LacA subunit
SERP2249	27187.2	-1.98347	0.206898	-9.58672	9.09287e-22	1.71971e-20	CP000029.1	2276503	2277508	-	arcB-1	ornithine carbamoyltransferase
SERP2084	15003.6	-1.97381	0.259611	-7.60297	2.89415e-14	3.59207e-13	CP000029.1	2111489	2112980	-	aldA-2	aldehyde dehydrogenase
SERP0650	2384.71	-1.95729	0.218923	-8.94054	3.87273e-19	6.15248e-18	CP000029.1	644673	645798	+	purK	phosphoribosylaminoimidazole carboxylase, ATPase subunit
SERP0866	46510.1	-1.88691	0.465966	-4.04946	5.13358e-05	0.000221618	CP000029.1	879637	880459	+	glpF	glycerol uptake facilitator protein
SERP2250	40607.6	-1.87809	0.189861	-9.89195	4.51169e-23	9.11132e-22	CP000029.1	2277615	2278848	-	arcA	arginine deiminase
SERP2247	16647.9	-1.87121	0.218717	-8.55538	1.17483e-17	1.74976e-16	CP000029.1	2274835	2276236	-	arcD	arginine/ornithine antiporter
SERP1772	7220.9	-1.87091	0.190354	-9.82857	8.48113e-23	1.68421e-21	CP000029.1	1816430	1816688	+	NA	conserved hypothetical protein
SERP0359	10463.5	-1.87	0.149916	-12.4737	1.03944e-35	3.17564e-34	CP000029.1	356936	358886	+	fruA	PTS system, fructose-specific IIABC components
SERP2101	2906.84	-1.762	0.140104	-12.5763	2.84919e-36	8.81769e-35	CP000029.1	2125944	2126346	-	NA	ribose transport protein
SERP2100	5557.67	-1.742	0.120545	-14.451	2.47099e-47	9.49735e-46	CP000029.1	2124967	2125888	-	rbsK	ribokinase
SERP2345	16104.9	-1.73627	0.198239	-8.75848	1.97903e-18	3.04259e-17	CP000029.1	2390614	2391574	-	NA	dihydroxyacetone kinase family protein
SERP2102	9285.03	-1.70718	0.165074	-10.3419	4.55278e-25	1.03326e-23	CP000029.1	2126370	2127249	-	NA	membrane protein, putative
SERP0867	35679.2	-1.70394	0.45424	-3.75118	0.000176005	0.000688701	CP000029.1	880615	882112	+	glpK	glycerol kinase
SERP1894	1900.28	-1.70019	0.233911	-7.26852	3.63449e-13	4.04719e-12	CP000029.1	1916185	1916998	-	NA	inositol monophosphatase family protein
SERP1794	12938.2	-1.68904	0.259034	-6.52056	7.00459e-11	6.37097e-10	CP000029.1	1840411	1840924	-	lacB	galactose-6-phosphate isomerase, LacB subunit
SERP2343	8363.89	-1.67021	0.159354	-10.4811	1.05487e-25	2.44054e-24	CP000029.1	2389606	2389978	-	NA	conserved hypothetical protein
SERP2344	11660.9	-1.65178	0.175916	-9.38959	6.0234e-21	1.08741e-19	CP000029.1	2389984	2390557	-	NA	DAK2 domain protein
SERP2346	25854.6	-1.62606	0.18979	-8.56769	1.05585e-17	1.58244e-16	CP000029.1	2391592	2392693	-	gldA	glycerol dehydrogenase
SERP0651	600.392	-1.59193	0.210549	-7.56085	4.0044e-14	4.91881e-13	CP000029.1	645801	646503	+	purC	phosphoribosylaminoimidazole-succinocarboxamide synthase
SERP0545	28096.5	-1.59052	0.202996	-7.8352	4.68086e-15	6.09535e-14	CP000029.1	529032	530220	+	rocD	ornithine aminotransferase
SERP1250	1686.68	-1.56584	0.2155	-7.26608	3.70076e-13	4.08283e-12	CP000029.1	1287165	1288188	-	gapA-2	glyceraldehyde 3-phosphate dehydrogenase
SERP1354	464.082	-1.55338	0.172326	-9.01423	1.98259e-19	3.21395e-18	CP000029.1	1411714	1412497	-	NA	conserved hypothetical protein
SERP2355	199.283	-1.54708	0.199671	-7.74814	9.32452e-15	1.18825e-13	CP000029.1	2401243	2401888	-	NA	amino acid ABC transporter, permease protein
SERP0652	125.64	-1.53406	0.246173	-6.23164	4.61567e-10	3.92826e-09	CP000029.1	646505	646763	+	purS	phosphoribosylformylglycinamidine synthase, PurS protein
SERP2297	33357.7	-1.52612	0.499807	-3.05342	0.00226251	0.00673103	CP000029.1	2337845	2339909	-	geh-1	lipase
SERP0357	1260.71	-1.51341	0.220514	-6.86312	6.73723e-12	6.74572e-11	CP000029.1	355255	356011	+	NA	transcriptional regulator, DeoR family
SERP0358	2796.26	-1.49357	0.150879	-9.8991	4.20048e-23	8.55533e-22	CP000029.1	356010	356928	+	fruK	1-phosphofructokinase
SERP2354	326.802	-1.49047	0.186006	-8.01301	1.11939e-15	1.52429e-14	CP000029.1	2400435	2401200	-	NA	tributyrin esterase EstA, putative
SERP0628	24.707	-1.47684	0.461325	-3.20131	0.00136806	0.00435259	CP000029.1	619361	619454	+	NA	hypothetical protein
SERP0729	2786.78	-1.44003	0.164089	-8.77593	1.69504e-18	2.6229e-17	CP000029.1	727887	729669	+	uvrC	excinuclease ABC, C subunit
SERP1319	743.135	-1.4174	0.144405	-9.8154	9.66572e-23	1.90359e-21	CP000029.1	1380149	1381361	-	NA	drug transporter, putative
SERP0986	39536.2	-1.41642	0.151024	-9.3788	6.6727e-21	1.18757e-19	CP000029.1	1002487	1005289	-	sucA	2-oxoglutarate dehydrogenase, E1 component
SERP0281	4539.07	-1.41111	0.138822	-10.1649	2.84336e-24	6.33246e-23	CP000029.1	283942	286342	+	NA	Na+/H+ antiporter, MnhA component, putative
SERP1793	17719.7	-1.38259	0.264991	-5.2175	1.81354e-07	1.15862e-06	CP000029.1	1839466	1840396	-	lacC	tagatose-6-phosphate kinase
SERP1355	378.575	-1.31293	0.176974	-7.4188	1.18185e-13	1.37383e-12	CP000029.1	1412486	1412960	-	NA	MutT/nudix family protein
SERP1834	23181.2	-1.29751	0.129338	-10.032	1.10299e-23	2.32605e-22	CP000029.1	1862775	1863171	+	NA	conserved hypothetical protein
SERP2131	12354.2	-1.28669	0.165227	-7.7874	6.84017e-15	8.81087e-14	CP000029.1	2155814	2158196	+	NA	cation-transporting ATPase, E1-E2 family
SERP1478	1298.41	-1.28591	0.254627	-5.05015	4.4147e-07	2.63665e-06	CP000029.1	1541710	1542085	-	NA	transcriptional regulator, GntR family
SERP1988	9443.72	-1.28485	0.159244	-8.06841	7.1217e-16	9.86687e-15	CP000029.1	2007822	2008755	-	NA	uroporphyrinogen-III methylase SirB, putative
SERP1989	2611.65	-1.26995	0.16002	-7.93623	2.08416e-15	2.77462e-14	CP000029.1	2008748	2009060	-	nirD	nitrite reductase [NAD(P)H], small subunit
SERP0001	294.271	-1.26681	0.237521	-5.33349	9.63425e-08	6.41297e-07	CP000029.1	539	674	+	rpmH	ribosomal protein L34
SERP2128	27413.9	-1.25988	0.240566	-5.23715	1.63078e-07	1.04748e-06	CP000029.1	2152255	2153797	-	NA	delta-1-pyrroline-5-carboxylate dehydrogenase, putative
SERP1083	210.375	-1.24484	0.235621	-5.28323	1.26926e-07	8.26409e-07	CP000029.1	1129208	1129436	-	xseB	exodeoxyribonuclease VII, small subunit
SERP1477	3294.14	-1.2423	0.264616	-4.69474	2.66951e-06	1.41365e-05	CP000029.1	1540796	1541708	-	NA	ABC transporter, ATP-binding protein
SERP0730	8035.94	-1.24125	0.180292	-6.88464	5.79347e-12	5.89993e-11	CP000029.1	730037	730649	+	sdhC	succinate dehydrogenase, cytochrome b558 subunit
SERP2356	161.698	-1.22111	0.209761	-5.82142	5.83488e-09	4.57386e-08	CP000029.1	2401893	2402850	-	NA	amino acid ABC transporter, amino acid-binding protein
SERP2327	5674.45	-1.20596	0.188605	-6.39412	1.61472e-10	1.41466e-09	CP000029.1	2363668	2365018	-	NA	acetoin dehydrogenase, E3 component, dihydrolipoamide dehydrogenase
SERP1792	11464.5	-1.20252	0.266206	-4.51724	6.26515e-06	3.16311e-05	CP000029.1	1838485	1839460	-	lacD	tagatose 1,6-diphosphate aldolase
SERP0546	53401.6	-1.17679	0.168015	-7.00404	2.48685e-12	2.59919e-11	CP000029.1	530331	531573	+	gluD	glutamate dehydrogenase, NAD-specific
SERP1014	3147.58	-1.17376	0.183884	-6.38313	1.73508e-10	1.51454e-09	CP000029.1	1059037	1059673	-	NA	conserved hypothetical protein
SERP0273	245.873	-1.17365	0.191231	-6.13734	8.39151e-10	7.04119e-09	CP000029.1	278474	279248	+	NA	hydrolase, alpha/beta hydrolase fold family
SERP0663	18803.8	-1.15307	0.170735	-6.75358	1.44242e-11	1.39727e-10	CP000029.1	658882	660655	+	NA	67 kDa Myosin-crossreactive antigen
SERP1475	879.897	-1.15276	0.284004	-4.05897	4.92906e-05	0.000213563	CP000029.1	1539263	1540136	-	NA	ABC transporter, ATP-binding protein
SERP0289	9921.43	-1.14546	0.129173	-8.86762	7.47236e-19	1.17925e-17	CP000029.1	290255	292292	+	NA	Na+/H+ antiporter, putative
SERP2377	18.6184	-1.14466	0.481326	-2.37814	0.0174004	0.0399858	CP000029.1	2424483	2424927	+	NA	conserved domain protein
SERP0676	34675	-1.12717	0.161126	-6.99556	2.64202e-12	2.74932e-11	CP000029.1	671646	673326	-	NA	metallo-beta-lactamase family protein
SERP0282	341.761	-1.11732	0.197406	-5.65999	1.51385e-08	1.11687e-07	CP000029.1	286331	286754	+	NA	Na+/H+ antiporter, MnhB component, putative
SERP2172	20308.3	-1.11617	0.147698	-7.55709	4.12184e-14	5.0371e-13	CP000029.1	2202405	2203998	-	NA	acetyl-CoA synthetase, putative
SERP0985	15425	-1.11016	0.148038	-7.49914	6.42368e-14	7.77037e-13	CP000029.1	1001206	1002466	-	sucB	2-oxoglutarate dehydrogenase, E2 component, dihydroipoamide succinyltransferase
SERP1357	921.502	-1.0943	0.165257	-6.62183	3.54768e-11	3.38165e-10	CP000029.1	1413269	1414268	-	NA	O-succinylbenzoic acid synthetase, putative
SERP0071	146.881	-1.09384	0.242469	-4.51127	6.44412e-06	3.24659e-05	CP000029.1	60502	61405	-	NA	conserved hypothetical protein
SERP1476	2440.96	-1.09312	0.442995	-2.46757	0.0136035	0.0319695	CP000029.1	1540156	1540813	-	NA	conserved hypothetical protein
SERP0653	893.432	-1.09147	0.166681	-6.54827	5.82091e-11	5.33509e-10	CP000029.1	646767	647436	+	purQ	phosphoribosylformylglycinamidine synthase I
SERP2446	30.4998	-1.08921	0.365618	-2.97909	0.00289104	0.00833053	CP000029.1	2501713	2502058	-	NA	PenN domain protein
SERP2069	18183.4	-1.08391	0.452275	-2.39658	0.0165488	0.038176	CP000029.1	2094470	2095742	-	NA	major facilitator superfamily protein
SERP1324	2998.8	-1.08034	0.261735	-4.12761	3.66549e-05	0.000162964	CP000029.1	1385176	1386175	+	putA	proline dehydrogenase
SERP0444	47710.7	-1.07823	0.196691	-5.48183	4.20939e-08	2.94164e-07	CP000029.1	448997	449756	+	tpiA	triosephosphate isomerase
SERP0629	4088.11	-1.07783	0.133138	-8.09554	5.70119e-16	7.94499e-15	CP000029.1	619532	620900	+	NA	isochorismate synthase family protein
SERP0256	2942.1	-1.06949	0.201191	-5.31577	1.06206e-07	7.01078e-07	CP000029.1	263612	264884	-	NA	conserved domain protein
SERP2357	40.4256	-1.05752	0.335469	-3.15235	0.00161963	0.00501243	CP000029.1	2402871	2403504	-	NA	amino acid ABC transporter, permease protein
SERP0976	12628.3	-1.04272	0.140069	-7.44432	9.74414e-14	1.14952e-12	CP000029.1	992384	993512	+	NA	tellurite resistance protein, putative
SERP1403	4206.56	-1.0409	0.129419	-8.04288	8.77485e-16	1.2087e-14	CP000029.1	1467816	1469550	-	NA	ABC transporter, permease/ATP-binding protein
SERP2490	4316.54	-1.0364	0.157897	-6.56377	5.2464e-11	4.86466e-10	CP000029.1	2549488	2550181	+	kdeP	DNA-binding response regulator KdeP
SERP0258	3627.09	-1.03252	0.190129	-5.43064	5.61525e-08	3.88986e-07	CP000029.1	266271	266661	+	NA	hypothetical protein
SERP2296	348.735	-1.0207	0.249152	-4.09672	4.19052e-05	0.000184243	CP000029.1	2336579	2337644	+	icaC	intercellular adhesion protein C
SERP1790	19549.5	-1.01938	0.261601	-3.89671	9.75074e-05	0.000398178	CP000029.1	1836397	1838143	-	lacE	PTS system, lactose-specific IIBC components
SERP0742	2581.69	-1.01035	0.156985	-6.43594	1.22711e-10	1.09112e-09	CP000029.1	738367	739978	+	NA	conserved hypothetical protein
SERP2553	11507.9	-1.00504	0.125293	-8.02149	1.04472e-15	1.43078e-14	CP000029.1	2614978	2616331	-	dnaA	chromosomal replication initiator protein DnaA
SERP0066	1630.51	-1.00271	0.145269	-6.90248	5.11041e-12	5.22666e-11	CP000029.1	54199	54604	-	NA	conserved hypothetical protein
SERP2326	3514.18	-0.992448	0.170786	-5.81106	6.20798e-09	4.83452e-08	CP000029.1	2362673	2363624	-	NA	acetoin dehydrogenase, E1 component, alpha subunit
SERP1154	233.637	-0.992306	0.190342	-5.21329	1.85524e-07	1.1821e-06	CP000029.1	1191829	1192801	-	NA	conserved hypothetical protein
SERP0355	120.943	-0.981992	0.260976	-3.76277	0.000168043	0.000659713	CP000029.1	354518	355022	+	NA	ebsC protein, putative
SERP1197	36.7094	-0.980793	0.381585	-2.57032	0.0101606	0.0250909	CP000029.1	1235388	1235487	+	NA	hypothetical protein
SERP2461	2402.04	-0.974307	0.141602	-6.88059	5.96065e-12	6.04436e-11	CP000029.1	2514050	2516321	-	NA	CRISPR-associated protein, TM1811 family
SERP0165	30731.1	-0.966234	0.136423	-7.08263	1.41447e-12	1.51833e-11	CP000029.1	169001	171452	+	clpC	ATP-dependent Clp protease, ATP-binding subunit ClpC
SERP1791	3843.11	-0.964103	0.261094	-3.69255	0.000222017	0.000849226	CP000029.1	1838151	1838463	-	lacF	PTS system, lactose-specific IIA component
SERP2109	8707.55	-0.960046	0.145195	-6.61214	3.78805e-11	3.58211e-10	CP000029.1	2132811	2133789	-	NA	esterase, putative
SERP1079	5065.33	-0.956925	0.136608	-7.00492	2.47128e-12	2.5943e-11	CP000029.1	1124209	1125628	-	lpdA	2-oxoisovalerate dehydrogenase, E3 component, lipoamide dehydrogenase
SERP0259	703.074	-0.951827	0.168094	-5.66248	1.492e-08	1.10761e-07	CP000029.1	266776	266884	+	NA	hypothetical protein
SERP0541	4678.96	-0.951413	0.169472	-5.61397	1.97731e-08	1.42354e-07	CP000029.1	524453	524831	+	NA	general stress protein 13
SERP2451	182.233	-0.94561	0.22461	-4.21001	2.55354e-05	0.000117343	CP000029.1	2504914	2505694	-	NA	lipoprotein, putative
SERP2169	878.699	-0.943297	0.16763	-5.62726	1.83097e-08	1.3262e-07	CP000029.1	2198609	2199425	-	NA	conserved hypothetical protein
SERP1599	3274.16	-0.93518	0.15957	-5.86063	4.6111e-09	3.66275e-08	CP000029.1	1627593	1628595	-	NA	conserved hypothetical protein
SERP0677	191.216	-0.932806	0.18799	-4.96201	6.97673e-07	3.99653e-06	CP000029.1	673328	673544	-	NA	conserved hypothetical protein
SERP0626	3893.47	-0.930436	0.135907	-6.84612	7.58782e-12	7.53407e-11	CP000029.1	617220	617775	+	NA	acetyltransferase, GNAT family
SERP0255	1656.32	-0.919414	0.179197	-5.13075	2.88586e-07	1.79089e-06	CP000029.1	262765	263590	-	NA	conserved hypothetical protein TIGR00268
SERP2261	653.461	-0.916391	0.290286	-3.15686	0.00159477	0.00494834	CP000029.1	2291375	2292323	+	manA-2	mannose-6-phosphate isomerase, class I
SERP0979	1028	-0.914144	0.161904	-5.64621	1.64026e-08	1.19533e-07	CP000029.1	997025	997814	-	NA	CbbQ/NirQ/NorQ/GpvN family protein
SERP2095	25117.1	-0.909504	0.21027	-4.32542	1.52241e-05	7.25579e-05	CP000029.1	2119747	2120428	-	sdhB	L-serine dehydratase, iron-sulfur-dependent, beta subunit
SERP0138	24143.7	-0.900718	0.14021	-6.42407	1.3268e-10	1.17538e-09	CP000029.1	128258	129221	+	prsA	ribose-phosphate pyrophosphokinase
SERP0216	502.1	-0.896387	0.171153	-5.23735	1.62902e-07	1.04748e-06	CP000029.1	226610	227240	+	NA	hexulose-6-phosphate synthase, putative
SERP2539	15347.8	-0.89394	0.123016	-7.26685	3.67979e-13	4.07858e-12	CP000029.1	2596417	2598382	-	NA	DHH family protein
SERP0851	1894.01	-0.890944	0.148874	-5.98454	2.17007e-09	1.77098e-08	CP000029.1	861467	862613	+	NA	competence/damage-inducible protein CinA, putative
SERP1789	33577.1	-0.890204	0.266663	-3.33831	0.000842902	0.00283706	CP000029.1	1834969	1836379	-	lacG	6-phospho-beta-galactosidase
SERP2330	1429.5	-0.890004	0.156609	-5.68297	1.32377e-08	9.98277e-08	CP000029.1	2367077	2367986	+	NA	thiamine biosynthesis protein, putative
SERP1439	80.5781	-0.887752	0.247684	-3.58421	0.000338105	0.00124529	CP000029.1	1501832	1502132	-	gatC	glutamyl-tRNA(Gln) amidotransferase, C subunit
SERP0496	3761.99	-0.887677	0.15694	-5.65615	1.54805e-08	1.13858e-07	CP000029.1	485550	486309	+	sufC	FeS assembly ATPase SufC
SERP0975	5500.07	-0.885481	0.134425	-6.58719	4.48234e-11	4.17242e-10	CP000029.1	991735	992359	+	NA	xpaC protein, putative
SERP0445	120683	-0.884277	0.170877	-5.17495	2.27973e-07	1.43719e-06	CP000029.1	449761	451276	+	pgm	phosphoglycerate mutase, 2,3-bisphosphoglycerate-independent
SERP0703	4010.88	-0.880642	0.153338	-5.74314	9.29375e-09	7.12122e-08	CP000029.1	697538	698759	+	NA	cell division protein, FtsW/RodA/SpoVE family
SERP1114	5620.95	-0.879831	0.165758	-5.30794	1.10872e-07	7.25849e-07	CP000029.1	1153334	1154792	-	NA	rhomboid family protein
SERP0437	327.868	-0.878624	0.192384	-4.56703	4.94685e-06	2.51888e-05	CP000029.1	442039	442228	-	NA	hypothetical protein
SERP0312	617.559	-0.868441	0.155856	-5.57206	2.5174e-08	1.79073e-07	CP000029.1	315483	316155	+	NA	DNA-binding response regulator
SERP0872	479.541	-0.866371	0.196001	-4.42024	9.85917e-06	4.86427e-05	CP000029.1	886542	887016	-	gpxA-1	glutathione peroxidase
SERP2506	60.0142	-0.866183	0.287719	-3.01051	0.00260806	0.00761643	CP000029.1	2562542	2563625	+	tnpA-3	transposase A
SERP1113	80.8463	-0.865344	0.249676	-3.46586	0.000528529	0.00186314	CP000029.1	1153150	1153348	-	NA	conserved hypothetical protein
SERP2094	98039.8	-0.860128	0.169427	-5.0767	3.84048e-07	2.30525e-06	CP000029.1	2118835	2119732	-	sdhA	L-serine dehydratase, iron-sulfur-dependent, alpha subunit
SERP1769	1009.48	-0.859778	0.146967	-5.85014	4.9117e-09	3.88857e-08	CP000029.1	1813803	1814484	-	NA	hemolysin III, putative
SERP2532	6596.21	-0.85602	0.115767	-7.39432	1.42132e-13	1.63623e-12	CP000029.1	2587912	2589247	-	yycH	yycH protein
SERP2473	1619.36	-0.853456	0.131769	-6.47689	9.36309e-11	8.35665e-10	CP000029.1	2526668	2527352	-	NA	hypothetical protein
SERP0243	234.749	-0.852133	0.225256	-3.78295	0.000154978	0.00061246	CP000029.1	250394	250814	-	NA	conserved hypothetical protein
SERP1773	155.676	-0.851245	0.219299	-3.88167	0.000103742	0.000419723	CP000029.1	1816843	1817155	+	NA	conserved hypothetical protein
SERP1446	7112.47	-0.85062	0.140793	-6.04163	1.52563e-09	1.25799e-08	CP000029.1	1511233	1512526	-	purB	adenylosuccinate lyase
SERP0217	758.883	-0.848965	0.159638	-5.31805	1.04885e-07	6.96216e-07	CP000029.1	227244	227790	+	NA	SIS domain protein
SERP1198	1035.05	-0.846997	0.135374	-6.2567	3.932e-10	3.35841e-09	CP000029.1	1235561	1236077	-	apt	adenine phosphoribosyltransferase
SERP2220	31.9588	-0.844561	0.365319	-2.31185	0.0207861	0.0467295	CP000029.1	2257001	2257430	+	NA	universal stress protein family, putative
SERP0842	27434.9	-0.843374	0.133884	-6.29927	2.99055e-10	2.57274e-09	CP000029.1	850643	852347	+	NA	metallo-beta-lactamase family protein
SERP1745	4691.65	-0.842276	0.16491	-5.10748	3.26486e-07	2.00004e-06	CP000029.1	1784625	1785285	-	deoC	deoxyribose-phosphate aldolase
SERP1358	1106.38	-0.841691	0.148638	-5.66268	1.49026e-08	1.10761e-07	CP000029.1	1414260	1415682	-	menE	O-succinylbenzoic acid--CoA ligase
SERP2438	3174.86	-0.841184	0.15827	-5.31487	1.06734e-07	7.02615e-07	CP000029.1	2494423	2496484	-	NA	cation-transporting ATPase, E1-E2 family
SERP1990	10644.1	-0.839456	0.19795	-4.24075	2.2277e-05	0.000103482	CP000029.1	2009065	2011468	-	nirB	nitrite reductase [NAD(P)H], large subunit
SERP2132	75.5409	-0.833935	0.263037	-3.17041	0.00152222	0.00476043	CP000029.1	2158330	2158534	+	NA	heavy metal-binding protein, putative
SERP0370	1125.16	-0.831436	0.19175	-4.33603	1.45076e-05	6.92818e-05	CP000029.1	368237	368834	-	NA	membrane protein, putative
SERP2096	65074.4	-0.828654	0.188686	-4.3917	1.12466e-05	5.50322e-05	CP000029.1	2120430	2121471	-	NA	perfringolysin O regulator protein, putative
SERP0699	141.45	-0.827317	0.209455	-3.94985	7.81992e-05	0.000324649	CP000029.1	696080	696233	-	NA	conserved hypothetical protein
SERP0301	90.8045	-0.82219	0.302817	-2.71514	0.00662487	0.0173294	CP000029.1	303315	303423	+	NA	hypothetical protein
SERP0731	91380.1	-0.821552	0.122544	-6.70416	2.02568e-11	1.95433e-10	CP000029.1	730805	732569	+	NA	succinate dehydrogenase, flavoprotein subunit
SERP0002	188.101	-0.821477	0.22745	-3.61168	0.000304218	0.00113097	CP000029.1	835	1180	+	rnpA	ribonuclease P protein component
SERP2175	6889.97	-0.820205	0.139382	-5.8846	3.99028e-09	3.18021e-08	CP000029.1	2205479	2206652	-	NA	amidohydrolase family protein
SERP1067	12043.2	-0.820033	0.147817	-5.54764	2.89547e-08	2.05354e-07	CP000029.1	1111611	1113093	+	zwf-2	glucose-6-phosphate 1-dehydrogenase
SERP2471	1622.1	-0.819411	0.150064	-5.46042	4.75023e-08	3.30988e-07	CP000029.1	2523973	2525116	-	NA	type I restriction-modification system, S subunit, EcoA family
SERP2057	5306.6	-0.81755	0.150204	-5.44292	5.24131e-08	3.64141e-07	CP000029.1	2081935	2083291	-	gntP	gluconate transporter, permease protein
SERP1576	34.5717	-0.815528	0.346747	-2.35194	0.018676	0.0425476	CP000029.1	1608042	1608315	-	NA	hypothetical protein
SERP2480	3372.4	-0.813962	0.177741	-4.57948	4.66133e-06	2.38876e-05	CP000029.1	2538222	2538846	+	NA	conserved hypothetical protein
SERP1868	382.079	-0.812792	0.173808	-4.67639	2.91967e-06	1.53251e-05	CP000029.1	1893692	1894592	-	NA	transporter, putative
SERP0717	3013.83	-0.811395	0.151326	-5.3619	8.23495e-08	5.57073e-07	CP000029.1	712383	712935	+	NA	conserved hypothetical protein
SERP0283	1133.97	-0.801474	0.169564	-4.72669	2.28215e-06	1.2304e-05	CP000029.1	286753	287095	+	NA	Na+/H+ antiporter, MnhC component, putative
SERP2350	42.5574	-0.800055	0.321925	-2.48522	0.012947	0.0307604	CP000029.1	2395769	2395991	-	NA	conserved hypothetical protein
SERP1084	3111.87	-0.799395	0.126463	-6.32117	2.59588e-10	2.24945e-09	CP000029.1	1129431	1130766	-	xseA	exodeoxyribonuclease VII, large subunit
SERP0313	1864.09	-0.796318	0.16028	-4.96828	6.75486e-07	3.88813e-06	CP000029.1	316150	317188	+	NA	sensor histidine kinase
SERP2007	18208.8	-0.793731	0.188587	-4.20883	2.56701e-05	0.000117638	CP000029.1	2023862	2024546	-	gpm	phosphoglycerate mutase
SERP0793	5138.4	-0.792522	0.13251	-5.98086	2.21957e-09	1.8052e-08	CP000029.1	792672	794718	+	recG	ATP-dependent DNA helicase RecG
SERP1760	16896.3	-0.791574	0.136642	-5.79307	6.91123e-09	5.36465e-08	CP000029.1	1797039	1798842	-	glmS	glucosamine--fructose-6-phosphate aminotransferase, isomerizing
SERP0591	269.169	-0.790881	0.202136	-3.91261	9.13042e-05	0.000374489	CP000029.1	585627	586248	+	NA	conserved hypothetical protein
SERP0590	3998.94	-0.784157	0.122903	-6.38031	1.76733e-10	1.53706e-09	CP000029.1	583073	584915	+	NA	Na+/H+ exchanger family protein, putative
SERP0137	11264	-0.782935	0.151951	-5.15254	2.5698e-07	1.60731e-06	CP000029.1	126759	128112	+	glmU	UDP-N-acetylglucosamine pyrophosphorylase
SERP1766	9425.64	-0.776326	0.144275	-5.38089	7.41174e-08	5.07534e-07	CP000029.1	1809860	1811297	-	NA	drug resistance transporter, EmrB/QacA family
SERP0438	5881.84	-0.774145	0.153774	-5.0343	4.79598e-07	2.84299e-06	CP000029.1	442261	443158	-	NA	conserved hypothetical protein TIGR01777
SERP1699	1968.81	-0.773654	0.15655	-4.94188	7.73729e-07	4.40047e-06	CP000029.1	1741723	1742509	-	thiM	hydroxyethylthiazole kinase
SERP0238	1465.79	-0.772959	0.136694	-5.65467	1.56145e-08	1.14491e-07	CP000029.1	245117	246035	+	mvk	mevalonate kinase
SERP0978	2520.65	-0.772706	0.144121	-5.36153	8.25206e-08	5.57073e-07	CP000029.1	995123	997010	-	NA	conserved hypothetical protein
SERP1112	13353.9	-0.772591	0.140382	-5.5035	3.72319e-08	2.61721e-07	CP000029.1	1152164	1153148	-	glk	glucokinase
SERP2538	1117.86	-0.771766	0.18911	-4.08104	4.48349e-05	0.0001964	CP000029.1	2595974	2596418	-	rplI	ribosomal protein L9
SERP0648	3889.69	-0.771049	0.161198	-4.78325	1.72482e-06	9.40559e-06	CP000029.1	643142	644000	-	folD	methylenetetrahydrofolate dehydrogenase/methenyltetrahydrofolate cyclohydrolase
SERP2460	183.085	-0.769896	0.184929	-4.1632	3.13815e-05	0.000141098	CP000029.1	2513622	2514006	-	NA	CRISPR-associated protein, TM1810 family
SERP1053	12608	-0.769671	0.150815	-5.10341	3.33585e-07	2.03308e-06	CP000029.1	1098835	1099372	-	NA	conserved hypothetical protein
SERP0079	264.338	-0.764742	0.239693	-3.1905	0.00142027	0.00448875	CP000029.1	66814	67195	+	NA	conserved hypothetical protein
SERP1661	1654.39	-0.758502	0.142672	-5.31642	1.05829e-07	7.00529e-07	CP000029.1	1699930	1700950	-	NA	metalloendopeptidase, putative, glycoprotease family
SERP1698	1057.3	-0.758144	0.157604	-4.81043	1.50603e-06	8.26927e-06	CP000029.1	1741079	1741718	-	thiE	thiamine-phosphate pyrophosphorylase
SERP0284	4525.06	-0.757912	0.149625	-5.06542	4.07511e-07	2.43994e-06	CP000029.1	287090	288587	+	NA	Na+/H+ antiporter, MnhD component, putative
SERP2479	979.275	-0.755692	0.159259	-4.74505	2.08457e-06	1.12642e-05	CP000029.1	2536602	2538108	-	NA	conserved hypothetical protein
SERP0442	423871	-0.755512	0.200998	-3.7588	0.000170728	0.000669151	CP000029.1	446472	447480	+	gapA-1	glyceraldehyde 3-phosphate dehydrogenase
SERP0497	22314.6	-0.754831	0.133752	-5.64349	1.66633e-08	1.21063e-07	CP000029.1	486406	487711	+	sufD	FeS assembly protein SufD
SERP1060	2650.5	-0.753425	0.146926	-5.12793	2.92946e-07	1.81322e-06	CP000029.1	1105246	1106131	-	xerD	tyrosine recombinase XerD
SERP1191	4582.57	-0.752093	0.128596	-5.84851	4.9601e-09	3.90097e-08	CP000029.1	1226768	1227542	-	NA	HesA/MoeB/ThiF family protein
SERP2472	7594.07	-0.750343	0.141259	-5.31182	1.08533e-07	7.1249e-07	CP000029.1	2525111	2526665	-	hsdM	type I restriction-modification system, M subunit
SERP2459	1580.98	-0.750326	0.155449	-4.82683	1.38726e-06	7.7059e-06	CP000029.1	2512976	2513618	-	NA	CRISPR-associated protein, TM1792 family
SERP2004	896.183	-0.750162	0.193346	-3.8799	0.0001045	0.000422005	CP000029.1	2021869	2022586	-	NA	amino acid ABC transporter, permease protein
SERP1765	3503.39	-0.746183	0.141613	-5.26917	1.37042e-07	8.87421e-07	CP000029.1	1808642	1809707	-	NA	ATP-binding protein, Mrp/Nbp35 family
SERP1088	725.759	-0.742373	0.164582	-4.51065	6.46279e-06	3.24912e-05	CP000029.1	1132980	1133445	-	accB	acetyl-CoA carboxylase, biotin carboxyl carrier protein
SERP1474	551.005	-0.733073	0.276052	-2.65556	0.00791775	0.0202446	CP000029.1	1538532	1539261	-	NA	conserved hypothetical protein
SERP1266	9114.28	-0.72799	0.124469	-5.84874	4.95305e-09	3.90097e-08	CP000029.1	1308408	1311603	-	dnaE	DNA polymerase III, alpha subunit
SERP0654	4861.04	-0.727855	0.169128	-4.30357	1.68066e-05	7.96225e-05	CP000029.1	647431	649618	+	purL	phosphoribosylformylglycinamidine synthase II
SERP0737	2133.12	-0.72556	0.253595	-2.86109	0.00422184	0.0116174	CP000029.1	736334	736466	+	NA	phenol soluble modulin beta 1
SERP1994	2307.01	-0.721603	0.168754	-4.27607	1.90222e-05	8.92321e-05	CP000029.1	2012874	2014347	+	NA	ABC transporter, substrate-binding protein
SERP2112	28267.8	-0.719154	0.167842	-4.2847	1.82983e-05	8.60055e-05	CP000029.1	2135451	2136501	+	NA	alcohol dehydrogenase, zinc-containing
SERP1187	5425.04	-0.716846	0.138743	-5.1667	2.38258e-07	1.49807e-06	CP000029.1	1223268	1224261	+	NA	bacterial luciferase family protein
SERP2478	257.92	-0.716575	0.211691	-3.38501	0.000711765	0.00242652	CP000029.1	2535280	2536519	-	NA	hypothetical protein
SERP0577	91.9639	-0.714483	0.267252	-2.67345	0.00750764	0.0193413	CP000029.1	571099	572110	-	NA	ISSep1-like transposase
SERP2003	1066.78	-0.713665	0.197237	-3.61831	0.000296528	0.00110583	CP000029.1	2021141	2021870	-	NA	amino acid ABC transporter, ATP-binding protein
SERP0132	15005	-0.713387	0.197782	-3.60694	0.000309833	0.00114879	CP000029.1	123036	123297	+	NA	conserved hypothetical protein
SERP0164	3972.67	-0.712036	0.154928	-4.59591	4.30859e-06	2.21758e-05	CP000029.1	167980	168985	+	NA	ATP:guanido phosphotransferase family protein
SERP1664	132.364	-0.708768	0.235025	-3.01571	0.00256381	0.00752408	CP000029.1	1702026	1702485	-	NA	conserved hypothetical protein TIGR00150
SERP0257	82612.9	-0.703218	0.141841	-4.95778	7.13027e-07	4.07468e-06	CP000029.1	265166	266186	+	NA	alcohol dehydrogenase, zinc-containing
SERP2364	4580.5	-0.699829	0.171977	-4.06933	4.71493e-05	0.000205782	CP000029.1	2410021	2411236	+	NA	peptidase, M20/M25/M40 family
SERP0332	7159.41	-0.699755	0.140427	-4.98305	6.25888e-07	3.63778e-06	CP000029.1	335769	336189	+	NA	lipoprotein, putative
SERP2453	310.482	-0.698944	0.194074	-3.60143	0.000316467	0.00117103	CP000029.1	2506110	2506887	-	NA	lipoprotein, putative
SERP0980	544.422	-0.698804	0.151602	-4.60946	4.03716e-06	2.08689e-05	CP000029.1	997994	998195	-	NA	conserved hypothetical protein
SERP1005	604.963	-0.697853	0.225499	-3.0947	0.0019701	0.00597296	CP000029.1	1019470	1020517	-	NA	ABC transporter, permease protein
SERP0429	6633.04	-0.696966	0.14766	-4.72008	2.35757e-06	1.26819e-05	CP000029.1	433935	434772	+	lgt	prolipoprotein diacylglyceryl transferase
SERP1697	5602.61	-0.695276	0.139334	-4.99	6.03803e-07	3.52662e-06	CP000029.1	1740118	1740988	-	NA	membrane protein, putative
SERP0564	16951.2	-0.694458	0.11616	-5.97844	2.25281e-09	1.826e-08	CP000029.1	555677	558284	+	clpB	ATP-dependent Clp protease, ATP-binding subunit ClpB
SERP0333	3044.52	-0.694229	0.13568	-5.11667	3.10972e-07	1.90992e-06	CP000029.1	336323	336617	+	NA	conserved hypothetical protein
SERP0065	699.186	-0.692686	0.197561	-3.50619	0.000454576	0.00162407	CP000029.1	53406	54069	-	NA	conserved hypothetical protein
SERP2489	9046.32	-0.692665	0.148768	-4.656	3.22416e-06	1.68122e-05	CP000029.1	2546844	2549511	+	kdpD	sensor histidine kinase KdpD
SERP0426	3028.68	-0.692525	0.143212	-4.83567	1.32698e-06	7.40559e-06	CP000029.1	427815	429798	+	uvrB	excinuclease ABC, B subunit
SERP2548	33501.2	-0.690631	0.128664	-5.36771	7.9743e-08	5.44492e-07	CP000029.1	2607096	2609775	-	gyrA	DNA gyrase, A subunit
SERP0662	1743.12	-0.690523	0.173857	-3.97179	7.13339e-05	0.00029875	CP000029.1	657787	658360	-	NA	conserved hypothetical protein
SERP0360	988.253	-0.685377	0.170056	-4.03031	5.57036e-05	0.000238315	CP000029.1	359263	360433	+	nagA	N-acetylglucosamine-6-phosphate deacetylase
SERP1389	166.438	-0.68153	0.240147	-2.83796	0.00454023	0.012365	CP000029.1	1446458	1446635	-	NA	conserved hypothetical protein
SERP0236	14977.8	-0.67989	0.118963	-5.71515	1.09608e-08	8.37168e-08	CP000029.1	242596	243583	+	pta	phosphate acetyltransferase
SERP0431	1694.39	-0.677678	0.13926	-4.86627	1.13722e-06	6.37645e-06	CP000029.1	435274	436711	+	yvcD	yvcD protein
SERP1662	607.9	-0.676917	0.159159	-4.25308	2.1085e-05	9.83281e-05	CP000029.1	1700949	1701384	-	NA	ribosomal-protein-alanine acetyltransferase, putative
SERP1493	3824.63	-0.675317	0.148827	-4.53759	5.69002e-06	2.88496e-05	CP000029.1	1560466	1561135	+	agrA	accessory gene regulator protein A
SERP0254	715.53	-0.673276	0.188588	-3.57009	0.000356859	0.00130629	CP000029.1	261974	262748	-	NA	AIR carboxylase, putative
SERP1893	1262.35	-0.672572	0.204603	-3.2872	0.0010119	0.0033247	CP000029.1	1915046	1915994	-	NA	transcriptional regulator, putative
SERP2331	951.991	-0.672346	0.163957	-4.10075	4.11807e-05	0.000181729	CP000029.1	2368099	2369002	-	rarD	rarD protein
SERP2507	120.485	-0.670947	0.271087	-2.47502	0.0133228	0.0314338	CP000029.1	2563624	2565514	+	tnpB-3	transposase B
SERP2380	5944.06	-0.66975	0.17341	-3.86224	0.000112352	0.000451842	CP000029.1	2426706	2428080	-	NA	drug transporter, putative
SERP2378	105.603	-0.668487	0.245341	-2.72472	0.00643555	0.0169271	CP000029.1	2424944	2425631	+	NA	ABC transporter, ATP-binding protein
SERP0239	1508.93	-0.668326	0.152244	-4.38984	1.13434e-05	5.53921e-05	CP000029.1	246042	247023	+	mvaD	mevalonate diphosphate decarboxylase
SERP1734	6633.64	-0.664828	0.125281	-5.30672	1.11617e-07	7.28722e-07	CP000029.1	1772907	1774512	-	pyrG	CTP synthase
SERP0443	162120	-0.663854	0.209119	-3.17453	0.00150079	0.00469959	CP000029.1	447676	448864	+	pgk	phosphoglycerate kinase
SERP0446	201803	-0.663134	0.133838	-4.95476	7.24185e-07	4.12855e-06	CP000029.1	451417	452719	+	eno	enolase
SERP1678	93.457	-0.662611	0.267562	-2.47647	0.0132687	0.031347	CP000029.1	1723552	1724029	-	rsbW	anti-sigma B factor
SERP0813	19457.4	-0.661474	0.160032	-4.13339	3.57456e-05	0.000159816	CP000029.1	815833	816997	+	sucC	succinyl-CoA synthase, beta subunit
SERP1148	67987.9	-0.659347	0.140426	-4.69534	2.6616e-06	1.4126e-05	CP000029.1	1184478	1186305	-	dnaK	dnaK protein
SERP0879	1976.21	-0.659243	0.16116	-4.09062	4.30225e-05	0.000188808	CP000029.1	892709	894053	+	NA	conserved hypothetical protein
SERP2217	4960.17	-0.658997	0.116084	-5.67688	1.37173e-08	1.03118e-07	CP000029.1	2253839	2255003	-	NA	cytosine/purines, uracil, thiamine, allantoin permease family protein
SERP0089	571.91	-0.656074	0.148558	-4.41629	1.00408e-05	4.94365e-05	CP000029.1	75247	75916	+	NA	PAP2 family protein
SERP0542	4653.12	-0.650943	0.13082	-4.97586	6.49601e-07	3.74818e-06	CP000029.1	525154	526279	+	NA	NADH-dependent flavin oxidoreductase, Oye family
SERP0974	594.455	-0.648815	0.1404	-4.62119	3.81541e-06	1.98085e-05	CP000029.1	991426	991693	+	NA	acylphosphatase
SERP1056	1442.23	-0.648272	0.134267	-4.82824	1.37743e-06	7.66921e-06	CP000029.1	1102575	1103310	-	rluB	pseudouridine synthase RluB
SERP1955	6357.94	-0.647561	0.14582	-4.44084	8.96098e-06	4.4395e-05	CP000029.1	1970558	1972034	-	mqo-1	malate:quinone oxidoreductase
SERP1218	59.4999	-0.64673	0.278162	-2.32501	0.0200713	0.0453365	CP000029.1	1252057	1252717	-	NA	Tn554, hypothetical protein
SERP1999	1755.75	-0.646298	0.17655	-3.6607	0.000251526	0.000955959	CP000029.1	2017875	2018469	-	NA	glutaredoxin, putative
SERP0430	2432.28	-0.645218	0.147544	-4.37305	1.22524e-05	5.95866e-05	CP000029.1	434780	435305	+	NA	acetyltransferase, putative
SERP2218	3776.93	-0.644407	0.129433	-4.97868	6.40192e-07	3.71187e-06	CP000029.1	2255024	2256008	-	NA	ADP-ribosylglycohydrolase, putative
SERP0757	9634.86	-0.64313	0.151695	-4.23962	2.23901e-05	0.000103805	CP000029.1	754607	755261	+	NA	cell-division initiation protein, putative
SERP1026	1208.79	-0.642248	0.133087	-4.82577	1.39461e-06	7.72873e-06	CP000029.1	1072183	1073152	-	birA	birA bifunctional protein
SERP2531	3207.95	-0.640175	0.121333	-5.27619	1.31897e-07	8.56433e-07	CP000029.1	2587120	2587909	-	yycI	yycI protein
SERP0215	423.787	-0.639536	0.17337	-3.68885	0.000225268	0.00086028	CP000029.1	225757	226486	+	nagB	glucosamine-6-phosphate isomerase
SERP0434	3606.03	-0.639338	0.150263	-4.25481	2.0923e-05	9.77635e-05	CP000029.1	438803	439787	+	NA	conserved hypothetical protein
SERP0307	8615.6	-0.637247	0.177454	-3.59104	0.000329356	0.00121495	CP000029.1	310245	310743	+	NA	conserved hypothetical protein
SERP0843	14374.5	-0.636261	0.145255	-4.38029	1.1852e-05	5.77571e-05	CP000029.1	852615	855006	+	NA	FtsK/SpoIIIE family protein
SERP0125	488.011	-0.634625	0.175952	-3.60682	0.000309975	0.00114879	CP000029.1	116508	117231	+	NA	conserved hypothetical protein
SERP0362	161.621	-0.632514	0.202557	-3.12265	0.0017923	0.0054898	CP000029.1	362235	363072	+	NA	oxidoreductase, aldo/keto reductase family
SERP0304	4494.75	-0.632195	0.150171	-4.20983	2.55565e-05	0.000117343	CP000029.1	306170	307397	+	NA	nucleoside permease NupC, putative
SERP0286	393.397	-0.631614	0.156957	-4.02411	5.71903e-05	0.000243365	CP000029.1	289065	289365	+	NA	Na+/H+ antiporter, MnhF component, putative
SERP2227	421.346	-0.630632	0.163289	-3.86205	0.000112439	0.000451842	CP000029.1	2260682	2260847	-	NA	hypothetical protein
SERP2325	5573.02	-0.62979	0.156256	-4.0305	5.56578e-05	0.000238315	CP000029.1	2361562	2362600	-	NA	acetoin dehydrogenase, E1 component, beta subunit
SERP1258	3699.24	-0.626873	0.172517	-3.63368	0.000279409	0.0010469	CP000029.1	1297508	1298627	-	gltA	citrate synthase
SERP1008	225.21	-0.624859	0.196817	-3.17483	0.00149926	0.00469959	CP000029.1	1021492	1021684	-	NA	conserved hypothetical protein
SERP0931	1962.3	-0.62359	0.143798	-4.33656	1.44728e-05	6.92818e-05	CP000029.1	948495	949008	-	msrA-1	peptide methionine sulfoxide reductase
SERP1046	989.789	-0.622778	0.162971	-3.82141	0.000132693	0.000527892	CP000029.1	1091904	1092870	+	ansA	L-asparaginase
SERP0630	8233.43	-0.62004	0.13423	-4.61922	3.85192e-06	1.99546e-05	CP000029.1	620889	622560	+	menD	2-succinyl-6-hydroxy-2,4-cyclohexadiene-1-carboxylic acid synthase/2-oxoglutarate decarboxylase
SERP1111	6753.73	-0.619305	0.154562	-4.00683	6.154e-05	0.000260943	CP000029.1	1151838	1152162	-	NA	conserved hypothetical protein TIGR00106
SERP2437	722.043	-0.619185	0.139065	-4.45248	8.48831e-06	4.23172e-05	CP000029.1	2493860	2494403	-	NA	lipoprotein, putative
SERP1700	2259	-0.618923	0.169824	-3.64449	0.00026792	0.00100703	CP000029.1	1742504	1743323	-	thiD-2	phosphomethylpyrimidine kinase
SERP0588	1027.27	-0.617374	0.154839	-3.9872	6.68567e-05	0.000280987	CP000029.1	580799	581651	+	NA	ribosomal large subunit pseudouridine synthase, RluD subfamily
SERP1078	7780.6	-0.616523	0.134202	-4.59399	4.34856e-06	2.23332e-05	CP000029.1	1123196	1124192	-	NA	2-oxoisovalerate dehydrogenase, E1 component, alpha subunit
SERP0341	1527.86	-0.616414	0.156322	-3.94323	8.0392e-05	0.000331443	CP000029.1	342959	344651	+	NA	ABC transporter, ATP-binding protein, MsbA family
SERP0237	18559.4	-0.614755	0.122458	-5.02011	5.16417e-07	3.05365e-06	CP000029.1	243585	244422	+	NA	lipoate-protein ligase A family protein
SERP1185	3315.43	-0.607983	0.139131	-4.36987	1.2432e-05	6.03369e-05	CP000029.1	1220768	1221884	-	trmU	tRNA (5-methylaminomethyl-2-thiouridylate)-methyltransferase
SERP1080	17254.7	-0.607364	0.127715	-4.7556	1.97854e-06	1.07645e-05	CP000029.1	1125890	1127564	-	recN	DNA repair protein RecN
SERP1385	389.17	-0.606309	0.164959	-3.6755	0.000237383	0.000905093	CP000029.1	1441851	1442982	-	NA	sensor histidine kinase
SERP2491	266.324	-0.605778	0.209087	-2.89725	0.00376445	0.0105043	CP000029.1	2550929	2551829	+	NA	membrane protein, putative
SERP1741	2118.48	-0.600675	0.131395	-4.57153	4.84175e-06	2.47064e-05	CP000029.1	1781117	1781585	+	luxS	autoinducer-2 production protein LuxS
SERP2263	3044.37	-0.595501	0.159464	-3.73439	0.000188174	0.000730323	CP000029.1	2295782	2297747	+	NA	N-acetylmuramoyl-L-alanine amidase domain protein
SERP0916	465.664	-0.593046	0.167205	-3.54683	0.000389894	0.00141418	CP000029.1	924877	925342	+	NA	conserved hypothetical protein
SERP2533	14207.3	-0.591068	0.157959	-3.74191	0.000182624	0.000712262	CP000029.1	2589242	2591072	-	yycG	sensory box histidine kinase YycG
SERP1499	641.417	-0.590846	0.145131	-4.07113	4.67854e-05	0.000204568	CP000029.1	1566664	1566886	-	NA	conserved hypothetical protein
SERP1082	4427.1	-0.588991	0.145546	-4.04677	5.19286e-05	0.000223772	CP000029.1	1128349	1129228	-	ispA	geranyltranstransferase
SERP1290	5949.72	-0.587212	0.141749	-4.14261	3.43371e-05	0.000153807	CP000029.1	1334670	1336140	-	NA	PTS system, IIBC components
SERP1007	630.135	-0.586584	0.139856	-4.19421	2.73823e-05	0.000124527	CP000029.1	1021220	1021478	-	NA	conserved hypothetical protein
SERP1871	13965.5	-0.584027	0.177591	-3.28861	0.00100682	0.00331388	CP000029.1	1895579	1897292	+	ureC	urease, alpha subunit
SERP1110	3364.64	-0.583395	0.147339	-3.95954	7.50934e-05	0.000312846	CP000029.1	1151215	1151836	-	NA	metallo-beta-lactamase family protein
SERP0661	2755.55	-0.581352	0.182645	-3.18296	0.0014578	0.00458909	CP000029.1	656370	657771	-	NA	ABC transporter, ATP-binding protein
SERP0981	5710.68	-0.579132	0.130041	-4.45345	8.45021e-06	4.22156e-05	CP000029.1	998222	999029	-	NA	conserved hypothetical protein
SERP0010	2126.86	-0.57436	0.172911	-3.3217	0.000894699	0.00298191	CP000029.1	7035	7428	+	NA	conserved hypothetical protein
SERP1017	1213.74	-0.574327	0.135723	-4.23161	2.32025e-05	0.000107154	CP000029.1	1061974	1062538	-	NA	conserved hypothetical protein
SERP2439	4803.67	-0.573491	0.163868	-3.4997	0.000465773	0.00165416	CP000029.1	2496909	2497350	-	NA	hypothetical protein
SERP0875	12522.7	-0.573292	0.170841	-3.3557	0.000791639	0.00267965	CP000029.1	890101	890464	+	glnR	glutamine synthetase repressor
SERP1495	9132.76	-0.572248	0.200001	-2.86122	0.00422016	0.0116174	CP000029.1	1562174	1563644	-	cscA	sucrose-6-phosphate hydrolase
SERP0700	1639.38	-0.571652	0.162873	-3.5098	0.000448448	0.00160942	CP000029.1	696237	696717	-	NA	conserved hypothetical protein
SERP0560	6798.95	-0.569646	0.159212	-3.57791	0.000346349	0.00127369	CP000029.1	550617	551931	-	NA	coenzyme A disulfide reductase
SERP1387	18920.3	-0.564849	0.174719	-3.2329	0.00122542	0.00392496	CP000029.1	1444328	1445711	-	fumC	fumarate hydratase, class II
SERP0252	1995.14	-0.564217	0.130487	-4.32392	1.53278e-05	7.29067e-05	CP000029.1	260185	260698	+	NA	conserved hypothetical protein
SERP1701	764.719	-0.561947	0.183779	-3.05773	0.0022302	0.00665153	CP000029.1	1743318	1744005	-	NA	transcriptional regulator, TenA family
SERP0726	3008.87	-0.558724	0.140745	-3.96976	7.19451e-05	0.000300781	CP000029.1	723149	724856	+	NA	DNA-dependent DNA polymerase family X
SERP0508	512.784	-0.558536	0.187214	-2.98342	0.00285051	0.00822368	CP000029.1	495262	496108	+	NA	conserved hypothetical protein
SERP1025	2427.59	-0.556954	0.126463	-4.40409	1.06228e-05	5.20867e-05	CP000029.1	1069450	1072156	-	NA	DNA polymerase III, epsilon subunit/ATP-dependent helicase DinG
SERP0527	18106.5	-0.553554	0.131587	-4.20675	2.59074e-05	0.000118498	CP000029.1	510732	511938	+	NA	NADH dehydrogenase, putative
SERP0680	125030	-0.549397	0.150673	-3.64629	0.000266053	0.00100328	CP000029.1	675507	676617	+	pdhA	pyruvate dehydrogenase complex E1 component, alpha subunit
SERP1855	3627.61	-0.549231	0.142229	-3.8616	0.000112646	0.000451913	CP000029.1	1882697	1883954	-	NA	molybdopterin biosynthesis MoeA protein, putative
SERP1267	2839.46	-0.548522	0.142989	-3.83611	0.000125001	0.000498956	CP000029.1	1311629	1312565	-	NA	DHH family protein
SERP2381	9801.52	-0.547924	0.190037	-2.88324	0.00393603	0.0109191	CP000029.1	2428111	2431126	-	NA	NADH:flavin oxidoreductase/fumarate reductase, flavoprotein subunit, putative
SERP2549	24046.2	-0.547589	0.138841	-3.94399	8.01358e-05	0.000330959	CP000029.1	2609814	2611743	-	gyrB	DNA gyrase, B subunit
SERP0832	3355.01	-0.540816	0.163456	-3.30862	0.000937555	0.00310736	CP000029.1	840490	840955	+	NA	conserved hypothetical protein
SERP0285	483.041	-0.538003	0.179972	-2.98937	0.00279549	0.00808453	CP000029.1	288586	289066	+	NA	Na+/H+ antiporter, MnhE component, putative
SERP0163	3302.4	-0.537158	0.133561	-4.0218	5.7755e-05	0.00024533	CP000029.1	167412	167988	+	NA	UvrB/UvrC domain protein
SERP1027	2427.1	-0.534668	0.14786	-3.61603	0.000299151	0.00111387	CP000029.1	1073141	1074341	-	papS	polyA polymerase
SERP1390	2364.9	-0.534508	0.202817	-2.63542	0.00840339	0.0213035	CP000029.1	1446661	1447258	-	NA	glucosamine-6-phosphate isomerase family protein
SERP1958	7000	-0.533455	0.127266	-4.19166	2.76924e-05	0.000125697	CP000029.1	1975666	1977343	+	NA	TagF domain protein
SERP0811	1740.3	-0.532126	0.12271	-4.33647	1.4479e-05	6.92818e-05	CP000029.1	814087	814948	+	NA	GTP-binding protein, putative
SERP2458	1695.72	-0.530291	0.14524	-3.65115	0.00026107	0.000989078	CP000029.1	2512057	2512969	-	NA	CRISPR-associated protein, TM1808 family
SERP1149	4550.67	-0.529844	0.176363	-3.00428	0.00266207	0.00775516	CP000029.1	1186363	1186993	-	grpE	heat shock protein GrpE
SERP0131	1655.2	-0.529526	0.130968	-4.04317	5.27324e-05	0.000226826	CP000029.1	122046	122934	+	ksgA	dimethyladenosine transferase
SERP1430	4210.96	-0.529433	0.13921	-3.80311	0.000142889	0.000567507	CP000029.1	1491433	1492744	-	NA	Mur ligase family protein
SERP1726	1034.88	-0.52618	0.152166	-3.45794	0.000544321	0.00190472	CP000029.1	1763164	1763761	-	tdk	thymidine kinase
SERP0235	6988.08	-0.525097	0.127846	-4.10726	4.00388e-05	0.000177018	CP000029.1	241679	242426	-	NA	conserved hypothetical protein
SERP0064	1322.55	-0.523645	0.19329	-2.70912	0.00674618	0.0176274	CP000029.1	52378	53278	-	NA	conserved hypothetical protein
SERP2332	352.31	-0.523477	0.170126	-3.07699	0.00209102	0.00629951	CP000029.1	2369136	2369637	-	NA	conserved hypothetical protein
SERP0814	17914.3	-0.522969	0.127249	-4.1098	3.96008e-05	0.000175407	CP000029.1	817021	817927	+	sucD	succinyl-CoA synthase, alpha subunit
SERP2173	1869.34	-0.522758	0.166753	-3.13492	0.00171902	0.0052789	CP000029.1	2204340	2204784	-	NA	conserved hypothetical protein
SERP2202	1341.46	-0.522218	0.156926	-3.32779	0.000875372	0.00292979	CP000029.1	2236879	2237467	-	NA	conserved hypothetical protein
SERP2333	4558.09	-0.522084	0.12961	-4.02812	5.62246e-05	0.000239943	CP000029.1	2369728	2371429	-	NA	conserved hypothetical protein
SERP2454	773.306	-0.519379	0.16655	-3.11846	0.00181797	0.00554702	CP000029.1	2507322	2508177	-	NA	hypothetical protein
SERP0337	1492.21	-0.519212	0.145733	-3.56277	0.000366955	0.00133709	CP000029.1	338624	339302	-	NA	conserved hypothetical protein
SERP1115	9214.79	-0.517048	0.151232	-3.41892	0.00062871	0.00218718	CP000029.1	1154795	1155344	-	NA	5-formyltetrahydrofolate cyclo-ligase family protein
SERP1085	729.306	-0.51413	0.154804	-3.32116	0.000896441	0.00298355	CP000029.1	1130783	1131170	-	nusB	N utilization substance protein B
SERP2066	742.633	-0.513894	0.163659	-3.14003	0.00168932	0.00520108	CP000029.1	2091458	2091869	-	NA	conserved hypothetical protein
SERP2242	10187.5	-0.513594	0.153841	-3.33848	0.000842393	0.00283706	CP000029.1	2269461	2271108	+	ipdC	indole-3-pyruvate decarboxylase
SERP2000	1167.18	-0.512344	0.133244	-3.84515	0.000120478	0.000481709	CP000029.1	2018495	2018855	-	NA	lipoprotein, putative
SERP0716	797.242	-0.512035	0.154624	-3.31148	0.000928033	0.00308438	CP000029.1	711126	712257	-	NA	conserved hypothetical protein
SERP1429	3774.44	-0.51181	0.127067	-4.02787	5.62854e-05	0.000239943	CP000029.1	1490706	1491429	-	NA	cobyric acid synthase, putative
SERP1933	311.781	-0.511358	0.180563	-2.83202	0.00462546	0.0125684	CP000029.1	1950724	1951282	-	NA	conserved hypothetical protein
SERP1087	7655.14	-0.509592	0.128635	-3.96154	7.44691e-05	0.000310788	CP000029.1	1131622	1132978	-	accC	acetyl-CoA carboxylase, biotin carboxylase
SERP1767	709.086	-0.509382	0.220236	-2.31289	0.0207287	0.0466444	CP000029.1	1811569	1812037	-	NA	conserved hypothetical protein
SERP2162	312.343	-0.507529	0.17847	-2.84378	0.00445825	0.0121695	CP000029.1	2191497	2192085	+	NA	cell wall surface anchor family protein
SERP1858	2544.08	-0.50744	0.151193	-3.35623	0.000790126	0.00267834	CP000029.1	1885118	1886117	-	NA	molybdopterin biosynthesis MoeB protein, putative
SERP1494	5629.57	-0.507315	0.186312	-2.72292	0.0064707	0.016982	CP000029.1	1561208	1562165	-	NA	fructokinase, putative
SERP2379	4774.92	-0.504595	0.167674	-3.00937	0.00261787	0.00763571	CP000029.1	2425764	2426535	-	NA	oxidoreductase, short-chain dehydrogenase/reductase family
SERP0214	577.197	-0.504451	0.189527	-2.66163	0.00777627	0.0199471	CP000029.1	225113	225473	-	NA	conserved hypothetical protein
SERP1743	31148	-0.50383	0.135225	-3.72586	0.000194647	0.000751719	CP000029.1	1782088	1783276	-	deoB	phosphopentomutase
SERP2428	336.889	-0.502899	0.156994	-3.2033	0.00135864	0.00432841	CP000029.1	2485885	2487580	+	arsA	arsenical pump-driving ATPase
SERP0153	2279.63	-0.502549	0.145192	-3.46127	0.000537627	0.00188684	CP000029.1	145474	146290	+	folP	dihydropteroate synthase
SERP1896	834.279	-0.501744	0.19053	-2.63341	0.00845316	0.0213842	CP000029.1	1918296	1919040	-	NA	abortive infection family protein
SERP0141	5337.31	-0.501325	0.125277	-4.00174	6.28776e-05	0.000265199	CP000029.1	130874	134381	+	mfd	transcription-repair coupling factor
SERP1764	2072.61	-0.500242	0.142607	-3.50784	0.000451764	0.00161888	CP000029.1	1801792	1802599	-	NA	conserved hypothetical protein TIGR00159
SERP0240	2835.2	-0.499801	0.166993	-2.99294	0.00276305	0.00800043	CP000029.1	247038	248112	+	NA	phosphomevalonate kinase
SERP1147	7225.74	-0.499644	0.126317	-3.95548	7.63796e-05	0.000317649	CP000029.1	1183212	1184331	-	dnaJ	dnaJ protein
SERP1748	7547.65	-0.497164	0.183616	-2.70763	0.00677665	0.0176876	CP000029.1	1786328	1786772	-	NA	Dps family protein
SERP1957	13212.2	-0.497101	0.169416	-2.93421	0.00334401	0.00949795	CP000029.1	1973718	1975317	-	NA	L-lactate permease
SERP2041	2133.95	-0.495093	0.142921	-3.4641	0.000532003	0.00186986	CP000029.1	2061775	2063350	+	NA	glutamate synthase-related protein
SERP1304	586.521	-0.492809	0.1513	-3.25717	0.00112529	0.00365334	CP000029.1	1354548	1354857	-	NA	thioredoxin, putative
SERP1744	25688.8	-0.492171	0.144687	-3.40163	0.000669865	0.00230191	CP000029.1	1783291	1784590	-	pdp	pyrimidine-nucleoside phosphorylase
SERP0379	38385.2	-0.488406	0.138871	-3.51699	0.000436474	0.00157355	CP000029.1	375929	377867	+	NA	sulfatase family protein
SERP1759	4312.07	-0.487979	0.144075	-3.38698	0.000706658	0.00241602	CP000029.1	1795687	1796554	-	NA	Cof-like hydrolase, HAD-superfamily, subfamily IIB
SERP0781	519.877	-0.487754	0.167118	-2.91862	0.00351588	0.00992695	CP000029.1	780761	781247	+	def-2	polypeptide deformylase
SERP0090	2079.37	-0.486961	0.130121	-3.74238	0.000182285	0.000712108	CP000029.1	76025	76751	+	NA	carboxylesterase, putative
SERP0498	25075.7	-0.484609	0.139754	-3.46759	0.000525146	0.00185396	CP000029.1	487781	489020	+	sufS	cysteine desulfurase SufS
SERP2513	486.246	-0.483521	0.194468	-2.48638	0.0129052	0.0306916	CP000029.1	2569228	2569855	-	NA	conserved hypothetical protein
SERP0915	241.905	-0.483484	0.195103	-2.4781	0.0132086	0.0312883	CP000029.1	923526	924696	+	NA	IS256-like transposase
SERP1057	225.815	-0.482625	0.194574	-2.48042	0.0131227	0.0311159	CP000029.1	1103305	1103845	-	scpB	segregation and condensation protein B
SERP0715	459.469	-0.481335	0.153835	-3.1289	0.0017546	0.00538122	CP000029.1	710234	710717	+	coaD	pantetheine-phosphate adenylyltransferase
SERP1016	1660.49	-0.480202	0.144404	-3.32541	0.000882893	0.00294669	CP000029.1	1061622	1061958	-	NA	conserved hypothetical protein
SERP1405	820.216	-0.479847	0.155032	-3.09514	0.00196719	0.00597173	CP000029.1	1469794	1470334	-	NA	conserved hypothetical protein
SERP0855	1094.2	-0.478437	0.155387	-3.07899	0.002077	0.00627313	CP000029.1	866088	866880	+	NA	conserved hypothetical protein TIGR00282
SERP0074	593.187	-0.478027	0.146874	-3.25468	0.0011352	0.00368053	CP000029.1	63330	63945	-	NA	hypothetical protein
SERP1049	1809.19	-0.478015	0.126877	-3.76755	0.000164859	0.000648281	CP000029.1	1095745	1097122	-	recQ-2	ATP-dependent DNA helicase RecQ
SERP0639	1174.18	-0.476065	0.15957	-2.98342	0.00285043	0.00822368	CP000029.1	632902	633370	-	NA	conserved hypothetical protein
SERP0435	3627.58	-0.47534	0.139764	-3.40102	0.000671349	0.00230191	CP000029.1	439918	440860	+	NA	conserved hypothetical protein
SERP2457	2382.08	-0.475161	0.135728	-3.50083	0.000463807	0.00165209	CP000029.1	2511032	2512052	-	NA	CRISPR-associated protein, TM1807 family
SERP1927	2317.6	-0.473216	0.170269	-2.77923	0.00544884	0.0144917	CP000029.1	1946197	1947805	+	NA	L-ribulokinase, putative
SERP0795	6183.38	-0.469853	0.187323	-2.50825	0.012133	0.0289999	CP000029.1	795443	796418	+	plsX	fatty acid/phospholipid synthesis protein PlsX
SERP2328	5806.44	-0.469723	0.144453	-3.25173	0.00114705	0.00370884	CP000029.1	2365342	2366758	+	NA	anion transporter family protein
SERP1763	2808.14	-0.468543	0.125554	-3.73179	0.000190123	0.000736688	CP000029.1	1800856	1801789	-	NA	conserved hypothetical protein
SERP1729	3847.6	-0.468329	0.131658	-3.55716	0.00037488	0.00136388	CP000029.1	1766044	1767469	-	NA	aldehyde dehydrogenase
SERP0127	835.033	-0.466282	0.141293	-3.30011	0.000966479	0.00318992	CP000029.1	117476	118313	+	NA	methyltransferase, tetrapyrrole family
SERP1959	14397	-0.466015	0.128659	-3.62209	0.000292232	0.00109152	CP000029.1	1977480	1978125	-	NA	lipoprotein, putative
SERP0918	1993.1	-0.462738	0.144698	-3.19796	0.00138402	0.00439163	CP000029.1	926580	929607	+	sbcC	exonuclease SbcC
SERP1663	1445.87	-0.460607	0.153576	-2.9992	0.00270686	0.00786639	CP000029.1	1701383	1702043	-	NA	conserved hypothetical protein
SERP1061	1012.71	-0.456685	0.143459	-3.18338	0.00145566	0.00458841	CP000029.1	1106176	1106623	-	NA	transcriptional regulator, Fur family
SERP0200	3527.61	-0.456648	0.134314	-3.39985	0.00067422	0.00230843	CP000029.1	209976	211278	-	NA	conserved hypothetical protein
SERP1275	20343.2	-0.456521	0.137159	-3.32841	0.000873429	0.00292979	CP000029.1	1319188	1320439	-	ackA	acetate kinase
SERP0433	1670.68	-0.456012	0.140968	-3.23487	0.00121697	0.00390314	CP000029.1	437907	438792	+	NA	conserved hypothetical protein
SERP0581	2718.15	-0.455954	0.148341	-3.07369	0.00211427	0.00634546	CP000029.1	576841	577636	-	NA	conserved hypothetical protein
SERP2001	936.512	-0.455934	0.177615	-2.56697	0.0102591	0.0253079	CP000029.1	2019215	2020460	+	fmhA	fmhA protein
SERP0378	1968.76	-0.455709	0.129995	-3.50558	0.000455605	0.00162531	CP000029.1	374373	375375	+	NA	urea amidolyase-related protein
SERP0311	3383.03	-0.454081	0.140292	-3.23668	0.00120927	0.00388893	CP000029.1	314541	315462	+	NA	conserved hypothetical protein
SERP2486	3419.24	-0.453586	0.171201	-2.64943	0.00806276	0.0205713	CP000029.1	2542863	2544882	-	kdpB	K+-transporting ATPase, B subunit
SERP1212	1005.75	-0.452494	0.152111	-2.97476	0.00293217	0.00842865	CP000029.1	1248798	1249317	-	NA	rod shape-determining protein MreD, putative
SERP1281	4809.53	-0.452294	0.121881	-3.71096	0.000206476	0.000792321	CP000029.1	1325839	1327531	-	NA	conserved hypothetical protein
SERP0679	1007.24	-0.452052	0.157704	-2.86647	0.00415082	0.0114484	CP000029.1	674710	675334	+	NA	conserved hypothetical protein
SERP1305	5833.34	-0.451264	0.136379	-3.3089	0.000936643	0.00310736	CP000029.1	1354865	1355948	-	pepA	glutamyl-aminopeptidase
SERP0340	958.19	-0.45079	0.154099	-2.92533	0.00344088	0.00974984	CP000029.1	341328	342960	+	NA	ABC transporter, ATP-binding protein, MsbA family
SERP1501	659.37	-0.449474	0.160282	-2.80427	0.00504311	0.0135794	CP000029.1	1567770	1569306	-	NA	conserved hypothetical protein
SERP0778	2717.4	-0.449063	0.1558	-2.8823	0.00394788	0.0109393	CP000029.1	776623	777820	+	coaBC	phosphopantothenoylcysteine decarboxylase/phosphopantothenate--cysteine ligase
SERP2203	241.077	-0.448278	0.182918	-2.45071	0.0142576	0.0332771	CP000029.1	2237573	2239583	-	NA	ABC transporter, permease protein
SERP0149	660.392	-0.44757	0.141509	-3.16283	0.00156246	0.00486076	CP000029.1	139857	140394	+	hpt	hypoxanthine phosphoribosyltransferase
SERP1329	246.001	-0.446519	0.189585	-2.35524	0.0185108	0.0422522	CP000029.1	1390224	1391706	-	NA	conserved hypothetical protein
SERP0140	550.209	-0.445525	0.184015	-2.42114	0.0154721	0.0358676	CP000029.1	130305	130875	+	pth	peptidyl-tRNA hydrolase
SERP2223	435.255	-0.445092	0.157789	-2.82081	0.00479022	0.0129423	CP000029.1	2259317	2259416	-	NA	hypothetical protein
SERP0428	5538.66	-0.444016	0.145101	-3.06006	0.00221292	0.00661656	CP000029.1	432997	433927	+	hprK	HPr kinase/phosphatase
SERP1295	8385.37	-0.443488	0.179	-2.47759	0.0132273	0.0313014	CP000029.1	1341348	1343013	-	fhs	formate--tetrahydrofolate ligase
SERP0576	13935.1	-0.443155	0.168325	-2.63274	0.0084699	0.0214038	CP000029.1	570408	570801	+	NA	glutaredoxin, ArsC family
SERP2216	2567.07	-0.440868	0.129623	-3.40115	0.000671037	0.00230191	CP000029.1	2252737	2253673	-	NA	ribokinase, putative
SERP1762	16728.7	-0.439419	0.112177	-3.91719	8.95863e-05	0.000368076	CP000029.1	1799476	1800829	-	glmM	phosphoglucosamine mutase
SERP1853	1116.92	-0.437543	0.168282	-2.60006	0.00932068	0.0233556	CP000029.1	1881771	1882221	-	moaE	molybdenum cofactor biosynthesis protein E
SERP1234	4142.07	-0.437489	0.13888	-3.15012	0.00163205	0.00504431	CP000029.1	1269283	1270207	-	hemC	porphobilinogen deaminase
SERP1691	1600.31	-0.437458	0.148612	-2.94362	0.003244	0.00924696	CP000029.1	1735417	1736626	+	NA	cell division protein, FtsW/RodA/SpoVE family
SERP2487	2248.04	-0.433307	0.175365	-2.47088	0.0134781	0.0317375	CP000029.1	2544903	2546577	-	kdpA	K+-transporting ATPase, A subunit
SERP1895	5155.02	-0.432089	0.125138	-3.4529	0.000554596	0.00193783	CP000029.1	1917425	1918112	+	NA	transcriptional regulator, DeoR family
SERP0714	684.72	-0.431937	0.143887	-3.00193	0.00268275	0.00780585	CP000029.1	709690	710230	+	NA	conserved hypothetical protein TIGR00095
SERP0348	9038.32	-0.431869	0.139787	-3.08948	0.00200505	0.00607119	CP000029.1	348004	349558	+	NA	anion transporter family protein
SERP1600	3834.73	-0.431466	0.135758	-3.17821	0.00148187	0.00465257	CP000029.1	1628609	1629887	-	NA	conserved hypothetical protein
SERP0327	424.962	-0.43134	0.166479	-2.59095	0.009571	0.0238141	CP000029.1	331296	331887	+	NA	conserved hypothetical protein
SERP1138	8075.51	-0.431325	0.146489	-2.94442	0.00323558	0.009234	CP000029.1	1175370	1176315	-	NA	PhoH family protein
SERP0276	1438.63	-0.431102	0.161908	-2.66263	0.0077533	0.0199311	CP000029.1	281492	282383	-	NA	conserved hypothetical protein
SERP2005	1406.55	-0.429081	0.182782	-2.3475	0.0189	0.0428939	CP000029.1	2022569	2023355	-	NA	amino acid ABC transporter, amino acid-binding protein
SERP0782	2776.6	-0.428429	0.122435	-3.49922	0.000466616	0.00165468	CP000029.1	781242	782172	+	fmt	methionyl-tRNA formyltransferase
SERP1981	9176.77	-0.428267	0.184781	-2.3177	0.0204659	0.0460966	CP000029.1	1998978	1999632	-	NA	transcriptional regulatory protein DegU, putative
SERP0605	10242.7	-0.42725	0.144938	-2.94781	0.0032003	0.00914426	CP000029.1	597260	598451	-	NA	membrane protein, putative
SERP0667	1481.63	-0.426663	0.134119	-3.18123	0.00146653	0.00461046	CP000029.1	662953	664123	+	NA	conserved hypothetical protein
SERP0602	3145.75	-0.42653	0.122791	-3.47362	0.000513492	0.00181558	CP000029.1	594269	595352	-	NA	membrane protein, putative
SERP2264	2106.41	-0.426373	0.167931	-2.53898	0.0111176	0.0270063	CP000029.1	2298120	2300148	-	NA	cell wall surface anchor family protein
SERP0792	9006.64	-0.425879	0.117092	-3.63711	0.00027571	0.00103467	CP000029.1	790810	792466	+	NA	DAK2 domain protein
SERP0794	1579.23	-0.424013	0.143054	-2.96401	0.00303659	0.00871832	CP000029.1	794866	795439	+	NA	conserved hypothetical protein
SERP2224	349.937	-0.423703	0.173173	-2.4467	0.0144171	0.0336164	CP000029.1	2259616	2259763	-	NA	metallothionein 2-related protein
SERP1533	296.164	-0.423171	0.172614	-2.45155	0.0142242	0.0332315	CP000029.1	1586419	1586806	-	NA	hypothetical protein
SERP0223	1126.41	-0.422642	0.146521	-2.88452	0.00392013	0.0108877	CP000029.1	231997	233389	+	NA	major facilitator family transporter
SERP0155	1140.51	-0.421523	0.135115	-3.11975	0.00181006	0.00553708	CP000029.1	146636	147113	+	folK	2-amino-4-hydroxy-6-hydroxymethyldihydropteridine pyrophosphokinase
SERP0710	3697.5	-0.419732	0.15984	-2.62595	0.00864066	0.0218122	CP000029.1	707829	708753	-	NA	glycerophosphoryl diester phosphodiesterase, putative
SERP1799	16005.9	-0.419463	0.125161	-3.3514	0.000804045	0.00271779	CP000029.1	1844205	1844640	-	rplM	ribosomal protein L13
SERP0175	913.849	-0.417802	0.143441	-2.91271	0.00358309	0.0100928	CP000029.1	181122	181263	+	rpmG-1	ribosomal protein L33
SERP0660	1254.25	-0.417577	0.181102	-2.30576	0.0211243	0.0473308	CP000029.1	655571	656408	-	NA	cobalt transport family protein
SERP0856	19478.5	-0.417456	0.13593	-3.07111	0.00213267	0.00639264	CP000029.1	866995	868753	+	NA	pyruvate ferredoxin oxidoreductase, alpha subunit
SERP0627	4514.22	-0.416638	0.128791	-3.23499	0.00121646	0.00390314	CP000029.1	618427	619363	-	menA	1,4-dihydroxy-2-naphthoate octaprenyltransferase
SERP2269	7428.18	-0.416628	0.139149	-2.99411	0.00275249	0.00797953	CP000029.1	2302069	2302756	-	NA	conserved hypothetical protein
SERP0130	943.837	-0.415806	0.164894	-2.52166	0.0116803	0.0281153	CP000029.1	121500	122043	+	NA	primase-related protein
SERP0528	2845.02	-0.410269	0.124647	-3.29146	0.000996703	0.00328512	CP000029.1	512261	513740	+	NA	cytosol aminopeptidase
SERP1254	8312.49	-0.40994	0.130229	-3.14785	0.00164477	0.00507048	CP000029.1	1290549	1293177	-	polA	DNA polymerase I
SERP1199	1464.38	-0.409808	0.129305	-3.16931	0.00152801	0.00477228	CP000029.1	1236098	1238369	-	recJ	single-stranded-DNA-specific exonuclease RecJ
SERP1235	602.061	-0.408938	0.161644	-2.52987	0.0114105	0.0276242	CP000029.1	1270263	1271073	-	NA	hemX protein
SERP1983	7087.55	-0.408894	0.173213	-2.36064	0.0182434	0.0417218	CP000029.1	2000707	2001157	-	NA	conserved hypothetical protein
SERP1269	30311.3	-0.40776	0.134998	-3.02048	0.00252375	0.0074248	CP000029.1	1314094	1314505	+	NA	universal stress protein family
SERP0779	8578.55	-0.407687	0.140093	-2.91011	0.00361301	0.0101411	CP000029.1	777822	780228	+	priA	primosomal protein N'
SERP0756	2632.77	-0.407299	0.140548	-2.89795	0.00375616	0.0104935	CP000029.1	753922	754582	+	ylmH	ylmH protein
SERP0011	1004.02	-0.406805	0.15389	-2.64347	0.00820601	0.0208475	CP000029.1	7396	7933	+	NA	transcriptional regulator, putative
SERP0251	12137	-0.406143	0.141303	-2.87427	0.0040496	0.0111822	CP000029.1	258839	260135	+	NA	HD domain protein
SERP1086	3603.75	-0.401913	0.133292	-3.01528	0.00256746	0.00752553	CP000029.1	1131248	1131608	-	NA	conserved hypothetical protein
SERP1261	64726.7	-0.401874	0.152489	-2.63543	0.00840296	0.0213035	CP000029.1	1302048	1303803	-	pyk	pyruvate kinase
SERP1408	602.837	-0.400922	0.150603	-2.66212	0.00776504	0.0199398	CP000029.1	1472827	1473655	-	NA	conserved hypothetical protein
SERP1303	2288.52	-0.39894	0.158666	-2.51433	0.0119257	0.0285906	CP000029.1	1353556	1354408	-	NA	conserved hypothetical protein
SERP0812	1968.73	-0.3989	0.13168	-3.02932	0.00245107	0.0072199	CP000029.1	814955	815723	+	rnhB	ribonuclease HII
SERP0142	1040.37	-0.397981	0.169926	-2.34208	0.0191764	0.0433972	CP000029.1	134373	135912	+	NA	polysaccharide biosynthesis protein
SERP0162	4996.29	-0.397744	0.140031	-2.8404	0.00450569	0.012285	CP000029.1	166945	167404	+	ctsR	transcriptional regulator CtsR
SERP1356	1286.46	-0.396569	0.141199	-2.80859	0.00497588	0.0134287	CP000029.1	1413021	1413267	+	NA	conserved hypothetical protein TIGR00278
SERP2225	14555.1	-0.395758	0.127857	-3.09531	0.00196607	0.00597173	CP000029.1	2259782	2260124	-	NA	transcriptional regulator, ArsR family
SERP1278	993.787	-0.395221	0.17192	-2.29886	0.021513	0.0479116	CP000029.1	1322343	1323105	-	NA	conserved hypothetical protein
SERP0167	2068.29	-0.394209	0.13394	-2.94318	0.00324861	0.00924904	CP000029.1	173354	174428	+	NA	PIN domain protein
SERP1257	3686.35	-0.393939	0.162625	-2.42237	0.0154195	0.0358136	CP000029.1	1296197	1297463	-	icd	isocitrate dehydrogenase, NADP-dependent
SERP0009	1048.58	-0.391194	0.155073	-2.52265	0.0116474	0.0280762	CP000029.1	6660	7017	+	NA	conserved hypothetical protein
SERP2121	1855.64	-0.388569	0.133447	-2.91179	0.00359364	0.0101105	CP000029.1	2145132	2146407	-	NA	hydroxymethylglutaryl-CoA reductase, degradative
SERP1129	3796.99	-0.384921	0.11649	-3.30432	0.000952082	0.00314676	CP000029.1	1169144	1169960	-	NA	conserved hypothetical protein
SERP1379	8966.52	-0.382733	0.117693	-3.25197	0.00114609	0.00370884	CP000029.1	1434375	1437312	-	NA	conserved hypothetical protein
SERP0689	1074.07	-0.381125	0.142846	-2.66809	0.00762841	0.0196312	CP000029.1	684418	685489	+	potD	spermidine/putrescine ABC transporter, spermidine/putrescine-binding protein
SERP1492	6043.12	-0.380552	0.143785	-2.64666	0.00812902	0.020696	CP000029.1	1559115	1560402	+	agrC	accessory gene regulator protein C
SERP0512	2583.96	-0.380245	0.149432	-2.5446	0.0109403	0.0266846	CP000029.1	499545	499932	+	NA	conserved hypothetical protein
SERP2540	5383.46	-0.379807	0.135328	-2.80656	0.00500738	0.0134984	CP000029.1	2598413	2599337	-	NA	membrane protein, putative
SERP1402	3245.51	-0.379787	0.145941	-2.60234	0.00925913	0.0232258	CP000029.1	1466559	1467651	+	NA	conserved hypothetical protein
SERP1688	5182.96	-0.379776	0.135998	-2.79251	0.00523012	0.0139881	CP000029.1	1730760	1732287	-	NA	ATP-dependent RNA helicase, DEAD/DEAH box family
SERP0336	490.825	-0.378957	0.161159	-2.35145	0.0187003	0.0425624	CP000029.1	338172	338619	-	NA	conserved hypothetical protein
SERP0791	998.433	-0.373127	0.146376	-2.5491	0.0108003	0.0263699	CP000029.1	790421	790793	+	NA	conserved hypothetical protein
SERP0852	18015.2	-0.370639	0.120377	-3.079	0.00207699	0.00627313	CP000029.1	862786	863833	+	recA	recA protein
SERP0168	14058.1	-0.369873	0.123426	-2.99673	0.00272893	0.00792088	CP000029.1	174829	176281	+	gltX	glutamyl-tRNA synthetase
SERP0171	1375.89	-0.364005	0.144578	-2.51771	0.0118121	0.0284039	CP000029.1	178674	179070	+	NA	conserved hypothetical protein
SERP0917	1092.7	-0.362779	0.139055	-2.60889	0.00908357	0.0228335	CP000029.1	925452	926574	+	sbcD	exonuclease SbcD
SERP1028	5279.4	-0.360273	0.138822	-2.59522	0.00945292	0.0236372	CP000029.1	1074333	1075473	-	NA	glycosyl transferase, group 1 family protein
SERP0857	11373.4	-0.359423	0.113915	-3.1552	0.0016039	0.00497022	CP000029.1	868756	869620	+	NA	pyruvate ferredoxin oxidoreductase, beta subunit
SERP1276	4232.02	-0.359169	0.157315	-2.28312	0.0224232	0.0495682	CP000029.1	1320530	1321475	-	NA	conserved hypothetical protein
SERP1386	3500.45	-0.358277	0.13751	-2.60545	0.00917529	0.0230397	CP000029.1	1443140	1443962	+	NA	ribosomal large subunit pseudouridine synthase, RluD subfamily
SERP2477	2107.46	-0.355575	0.144893	-2.45405	0.0141258	0.0330341	CP000029.1	2533582	2534899	-	NA	hypothetical protein
SERP0499	6646.2	-0.353733	0.131096	-2.69828	0.00696983	0.0181322	CP000029.1	489012	489474	+	NA	NifU domain protein
SERP2116	1287.54	-0.353633	0.15431	-2.29171	0.0219226	0.0486023	CP000029.1	2141689	2142376	-	NA	conserved hypothetical protein TIGR00659
SERP1048	25682.6	-0.352469	0.131153	-2.68747	0.00719947	0.0186279	CP000029.1	1094206	1095586	-	NA	elastin binding protein, putative
SERP1064	552.183	-0.351649	0.154013	-2.28324	0.022416	0.0495682	CP000029.1	1108486	1109242	-	NA	oxidoreductase, short-chain dehydrogenase/reductase family
SERP2204	747.677	-0.346898	0.150993	-2.29745	0.0215931	0.0480004	CP000029.1	2239587	2240334	-	NA	ABC transporter, ATP-binding protein
SERP0694	6731.63	-0.34579	0.136029	-2.54203	0.0110211	0.0268265	CP000029.1	690029	690848	+	NA	inositol monophosphatase family protein
SERP0853	30730.6	-0.344398	0.121006	-2.84611	0.00442569	0.0120945	CP000029.1	864061	865618	+	NA	HD/HDIG/KH domain protein
SERP2123	1260.61	-0.34225	0.149119	-2.29514	0.0217249	0.0482484	CP000029.1	2148072	2148588	-	ogt	methylated-DNA--protein-cysteine methyltransferase
SERP0746	12400.8	-0.340693	0.133532	-2.55139	0.0107293	0.0262897	CP000029.1	741900	744225	+	pbp1	penicillin-binding protein 1
SERP2067	2176.3	-0.337411	0.139814	-2.41328	0.0158097	0.0366127	CP000029.1	2091949	2093863	-	NA	membrane protein, putative
SERP0947	9855.41	-0.33611	0.147076	-2.28527	0.0222968	0.0493804	CP000029.1	962793	964044	+	femB	femB protein
SERP0116	3624	-0.334273	0.139744	-2.39203	0.0167553	0.0385777	CP000029.1	104362	104956	+	recR	recombination protein RecR
SERP2190	2193.86	-0.33406	0.122992	-2.71611	0.00660545	0.0172976	CP000029.1	2222686	2224402	-	cysI	sulfite reductase (NADPH) hemoprotein beta-component
SERP2122	13534.7	-0.332729	0.113066	-2.94279	0.00325268	0.00924956	CP000029.1	2146651	2147815	+	NA	hydroxymethylglutaryl-CoA synthase
SERP0511	23448.9	-0.331372	0.120792	-2.74334	0.00608176	0.0161032	CP000029.1	498444	499356	+	lipA	lipoate synthase
SERP2056	3004.59	-0.330533	0.12931	-2.55613	0.0105843	0.0259756	CP000029.1	2080820	2081684	-	galU	UTP-glucose-1-phosphate uridylyltransferase
SERP0668	3153.39	-0.329804	0.124512	-2.64878	0.00807838	0.0205891	CP000029.1	664185	664722	+	NA	conserved hypothetical protein
SERP1239	47647.6	-0.320082	0.118444	-2.70239	0.00688436	0.0179294	CP000029.1	1274861	1276160	-	tig	trigger factor
SERP0616	1339.42	-0.315547	0.134601	-2.34431	0.0190622	0.0431799	CP000029.1	610613	611597	+	NA	lipoate-protein ligase A family protein
SERP0921	22115.4	-0.314767	0.125752	-2.50308	0.0123117	0.0293975	CP000029.1	932350	935053	+	acnA	aconitate hydratase
SERP1960	3483.25	-0.312154	0.130316	-2.39536	0.016604	0.0382663	CP000029.1	1978256	1980419	-	tagF	teichoic acid biosynthesis protein F
SERP1006	2362.54	-0.306754	0.132152	-2.32122	0.020275	0.0457099	CP000029.1	1020731	1021166	-	NA	conserved hypothetical protein
SERP0427	6735.42	-0.305339	0.121461	-2.51388	0.0119411	0.0285987	CP000029.1	429808	432640	+	uvrA	excinuclease ABC, A subunit
SERP0421	2018.02	-0.303455	0.127788	-2.37468	0.0175643	0.0403235	CP000029.1	423813	424927	+	prfB	peptide chain release factor 2
SERP1134	4044.31	-0.29626	0.123073	-2.40719	0.0160756	0.0371924	CP000029.1	1173241	1174138	-	era	GTP-binding protein Era
SERP0152	11043.7	-0.280605	0.118842	-2.36115	0.0182183	0.0417044	CP000029.1	144246	145176	+	cysK	cysteine synthase
SERP0691	2934.84	-0.274272	0.119196	-2.30101	0.0213911	0.0476847	CP000029.1	687016	687550	+	NA	conserved hypothetical protein
SERP0114	4824.33	-0.271341	0.117892	-2.3016	0.0213579	0.0476553	CP000029.1	102243	103947	+	dnaX	DNA polymerase III, gamma and tau subunits
SERP2012	7744.61	0.272136	0.117932	2.30757	0.0210228	0.0471801	CP000029.1	2029465	2030614	+	garK	glycerate kinase 2
SERP1024	13923.2	0.286389	0.115785	2.47346	0.013381	0.0315401	CP000029.1	1068037	1069327	-	asnS	asparaginyl-tRNA synthetase
SERP0708	1850.48	0.308857	0.133848	2.30752	0.0210261	0.0471801	CP000029.1	705804	706854	+	NA	conserved hypothetical protein
SERP1033	3169.26	0.314387	0.127623	2.4634	0.0137625	0.0322479	CP000029.1	1077917	1079159	-	NA	conserved hypothetical protein
SERP1035	2635.74	0.321653	0.122071	2.63497	0.00841437	0.0213087	CP000029.1	1080476	1081538	-	aroB	3-dehydroquinate synthase
SERP1377	10176.3	0.326592	0.123448	2.64559	0.00815487	0.0207396	CP000029.1	1433161	1433263	-	NA	conserved hypothetical protein
SERP2412	1255.38	0.329533	0.134792	2.44475	0.0144953	0.0337657	CP000029.1	2473296	2474778	-	mqo-4	malate:quinone oxidoreductase
SERP1750	2879.17	0.338658	0.146911	2.30519	0.021156	0.0473379	CP000029.1	1787553	1788927	-	NA	conserved hypothetical protein
SERP1417	1417.04	0.33914	0.134145	2.52815	0.0114665	0.0277031	CP000029.1	1480744	1481983	-	NA	aminopeptidase family protein
SERP1097	4929.05	0.339372	0.137567	2.46696	0.0136265	0.0319921	CP000029.1	1140567	1141395	-	NA	lipoate-protein ligase A family protein
SERP0361	8747.33	0.340866	0.140517	2.4258	0.0152745	0.035546	CP000029.1	360672	362019	+	NA	CBS domain protein
SERP0234	1434.23	0.341134	0.138149	2.46932	0.0135369	0.0318444	CP000029.1	240412	241174	-	NA	membrane protein, putative
SERP2315	2321.27	0.345466	0.132417	2.60892	0.00908277	0.0228335	CP000029.1	2353492	2354467	-	drp35	drp35 protein
SERP0749	5116.81	0.352654	0.140235	2.51474	0.011912	0.0285865	CP000029.1	746748	748137	+	NA	cell division protein FtsQ, putative
SERP1176	4907.2	0.354423	0.148826	2.38146	0.017244	0.0396645	CP000029.1	1210191	1211457	-	NA	peptidase, U32 family
SERP1908	1056.09	0.354514	0.147833	2.39808	0.0164814	0.0380922	CP000029.1	1927760	1928288	+	NA	conserved hypothetical protein
SERP1481	7989.29	0.355401	0.127156	2.795	0.00518997	0.0139276	CP000029.1	1543044	1544331	+	NA	aminotransferase, putative
SERP1246	7561.71	0.357726	0.144012	2.48399	0.0129918	0.0308361	CP000029.1	1281594	1283529	-	thrS	threonyl-tRNA synthetase
SERP2421	1231	0.359976	0.137388	2.62013	0.00878959	0.0221647	CP000029.1	2480171	2481056	-	NA	conserved hypothetical protein
SERP1074	1136.57	0.365803	0.136697	2.67601	0.00745041	0.0192355	CP000029.1	1119256	1120231	-	NA	conserved hypothetical protein
SERP2063	1160.65	0.366893	0.16085	2.28097	0.0225505	0.0498033	CP000029.1	2088275	2089148	-	NA	esterase, putative
SERP1012	1526.08	0.368269	0.156864	2.34769	0.0188902	0.0428939	CP000029.1	1054326	1055202	-	NA	5'-3' exonuclease, putative
SERP0824	38175.4	0.369272	0.13191	2.79942	0.00511945	0.0137538	CP000029.1	828420	829296	+	tsf	translation elongation factor Ts
SERP1796	863.14	0.377861	0.146703	2.57569	0.010004	0.0247555	CP000029.1	1841736	1842489	-	lacR	lactose phosphotransferase system repressor
SERP1150	7673.04	0.378613	0.142616	2.65478	0.00793611	0.0202698	CP000029.1	1187024	1187999	-	hrcA	heat-inducible transcription repressor HrcA
SERP0136	10750.6	0.379996	0.13953	2.7234	0.00646139	0.0169763	CP000029.1	125841	126147	+	spoVG	spoVG protein
SERP1420	8271.94	0.380893	0.132423	2.87634	0.00402314	0.011122	CP000029.1	1482812	1483094	+	NA	conserved hypothetical protein
SERP0417	618.374	0.382289	0.155432	2.45953	0.0139118	0.0325657	CP000029.1	417957	419118	+	NA	comF operon protein 1, putative
SERP2055	1816.32	0.383818	0.150444	2.55123	0.0107343	0.0262897	CP000029.1	2078963	2080601	+	NA	phosphoglucomutase/phosphomannomutase family protein
SERP1979	1121.21	0.384208	0.142693	2.69254	0.00709099	0.0183672	CP000029.1	1996403	1996847	+	sarZ	transcriptional regulator, MarR family
SERP1019	2732.7	0.384648	0.14889	2.58343	0.00978221	0.0242823	CP000029.1	1063222	1063849	+	recU	recombination protein U
SERP1316	14041	0.38599	0.136191	2.83417	0.00459445	0.0124984	CP000029.1	1365623	1376699	-	NA	cell wall surface anchor family protein
SERP1126	571.631	0.386221	0.153967	2.50847	0.0121257	0.0289999	CP000029.1	1164953	1165640	-	NA	conserved hypothetical protein
SERP0817	4831.61	0.388197	0.127523	3.04413	0.00233352	0.0069164	CP000029.1	821883	823188	+	NA	gid protein
SERP2221	470.88	0.389752	0.169046	2.3056	0.021133	0.0473308	CP000029.1	2257792	2258407	+	NA	cadmium resistance family protein
SERP0797	9928.87	0.39406	0.123147	3.19993	0.00137463	0.00436765	CP000029.1	797344	798076	+	fabG	3-oxoacyl-(acyl-carrier-protein) reductase
SERP0848	9863.97	0.394402	0.158427	2.48949	0.0127926	0.0304544	CP000029.1	859169	859994	+	NA	ACT domain protein
SERP2017	3132.63	0.39457	0.164559	2.39774	0.0164965	0.0380922	CP000029.1	2034916	2036290	+	NA	amino acid permease family protein
SERP0864	7288.73	0.396206	0.129963	3.04861	0.00229903	0.00683117	CP000029.1	876778	878713	+	hexB	DNA mismatch repair protein HexB
SERP2180	13234.7	0.401315	0.17512	2.29166	0.0219251	0.0486023	CP000029.1	2213469	2214765	-	NA	anaerobic C4-dicarboxylate membrane transporter
SERP1310	15378	0.404254	0.129604	3.11915	0.00181371	0.00554112	CP000029.1	1359203	1360610	-	NA	dipeptidase family protein
SERP1941	1551.68	0.406837	0.140525	2.89512	0.00379019	0.0105638	CP000029.1	1956428	1957325	-	NA	esterase, putative
SERP2235	4527.47	0.408687	0.174164	2.34656	0.0189477	0.0429614	CP000029.1	2266162	2266255	+	NA	conserved hypothetical protein
SERP0806	661.121	0.408816	0.135762	3.01126	0.00260164	0.00760701	CP000029.1	807189	807924	+	trmD	tRNA (guanine-N1)-methyltransferase
SERP0135	6400.24	0.409848	0.140827	2.91028	0.00361101	0.0101411	CP000029.1	125401	125779	+	NA	endoribonuclease L-PSP, putative
SERP1075	2741.84	0.411603	0.127061	3.23942	0.00119774	0.00385705	CP000029.1	1120246	1120681	-	NA	conserved hypothetical protein
SERP0006	7916.49	0.412297	0.153818	2.68042	0.00735298	0.0190045	CP000029.1	5420	6257	+	NA	chromosome partioning protein, ParB family
SERP1805	102327	0.412584	0.161818	2.54968	0.0107821	0.0263527	CP000029.1	1848888	1849830	-	rpoA	DNA-directed RNA polymerase, alpha subunit
SERP2392	3425.98	0.413722	0.164012	2.5225	0.0116523	0.0280762	CP000029.1	2442372	2449578	-	bhp	cell wall associated biofilm protein
SERP2286	1365.96	0.415935	0.163109	2.55004	0.010771	0.0263524	CP000029.1	2326417	2327371	-	NA	phosphonate ABC transporter, phosphonate-binding protein
SERP0748	8185.42	0.417274	0.15102	2.76303	0.00572671	0.0151968	CP000029.1	745383	746730	+	murD	UDP-N-acetylmuramoylalanine--D-glutamate ligase
SERP1919	1866.6	0.417876	0.147697	2.82928	0.00466523	0.0126476	CP000029.1	1939674	1940607	-	hutG	formiminoglutamase
SERP1727	7396.41	0.418771	0.143554	2.91716	0.00353238	0.00996173	CP000029.1	1764050	1764305	-	rpmE	ribosomal protein L31
SERP1231	21814.3	0.419788	0.130101	3.22663	0.00125258	0.00400657	CP000029.1	1266298	1267579	-	hemL-1	glutamate-1-semialdehyde-2,1-aminomutase
SERP2014	3484.24	0.424339	0.130249	3.2579	0.00112239	0.00364892	CP000029.1	2031612	2032809	+	bcr	bicyclomycin resistance protein
SERP1339	469.477	0.424655	0.182754	2.32364	0.0201446	0.0454588	CP000029.1	1396900	1397251	+	NA	CrcB family protein
SERP1193	1396.11	0.430764	0.152337	2.82771	0.00468818	0.0126954	CP000029.1	1229869	1231141	-	hisS	histidyl-tRNA synthetase
SERP0826	6884.33	0.431662	0.126671	3.40773	0.000655061	0.00226562	CP000029.1	830178	830730	+	frr	ribosome recycling factor
SERP2280	333.405	0.434214	0.16627	2.6115	0.00901469	0.0227082	CP000029.1	2314965	2316162	-	NA	SecY/Sec61-alpha family protein
SERP1206	2266.63	0.435003	0.150021	2.89961	0.00373629	0.0104625	CP000029.1	1245227	1245827	-	ruvA	Holliday junction DNA helicase RuvA
SERP1036	5629.47	0.435348	0.135682	3.20858	0.00133394	0.00425538	CP000029.1	1081568	1082732	-	aroC	chorismate synthase
SERP1293	3087.78	0.435724	0.150318	2.89868	0.00374741	0.0104813	CP000029.1	1338684	1339947	-	tyrS	tyrosyl-tRNA synthetase
SERP0353	2001.95	0.438909	0.133748	3.28162	0.00103214	0.00337857	CP000029.1	352473	353634	+	norA	quinolone resistance protein NorA
SERP1454	1951.45	0.44416	0.150015	2.96077	0.00306867	0.00878922	CP000029.1	1519912	1520464	+	NA	isochorismatase family protein
SERP2018	693.275	0.445557	0.171972	2.59086	0.00957361	0.0238141	CP000029.1	2036443	2038270	-	NA	membrane protein, putative
SERP2273	487.1	0.449776	0.191126	2.3533	0.0186076	0.0424324	CP000029.1	2305588	2305933	-	NA	conserved hypothetical protein
SERP0836	40588	0.450199	0.146271	3.07785	0.002085	0.00628931	CP000029.1	842825	844985	+	infB	translation initiation factor IF-2
SERP0465	318.213	0.453354	0.159111	2.84929	0.00438167	0.011988	CP000029.1	466663	467602	+	NA	cation efflux family protein
SERP1757	975.881	0.45409	0.145793	3.11461	0.0018419	0.00561284	CP000029.1	1793367	1794096	-	NA	conserved hypothetical protein
SERP0705	4797.75	0.454755	0.182091	2.49741	0.0125105	0.0298423	CP000029.1	702758	703664	-	ctaA	cytochrome oxidase assembly protein
SERP0952	818.901	0.455232	0.163373	2.78645	0.00532893	0.0142364	CP000029.1	968474	969326	-	NA	peptide ABC transporter, permease protein, putative
SERP0983	275.143	0.457507	0.194809	2.34849	0.0188498	0.0428618	CP000029.1	999536	1000235	-	NA	hypothetical protein
SERP1174	2122.58	0.458118	0.164512	2.78471	0.00535748	0.0142966	CP000029.1	1209061	1209535	-	greA	transcription elongation factor GreA
SERP1412	563.932	0.45838	0.160797	2.85068	0.00436261	0.0119633	CP000029.1	1476587	1477394	-	NA	transglycosylase domain protein
SERP0487	443.205	0.458974	0.185342	2.47636	0.0132728	0.031347	CP000029.1	480034	480418	+	NA	Toprim domain protein
SERP1437	16823.9	0.459907	0.131391	3.50029	0.000464759	0.00165302	CP000029.1	1498933	1500358	-	gatB	glutamyl-tRNA(Gln) amidotransferase, B subunit
SERP1309	10354.6	0.460919	0.145537	3.16703	0.00154005	0.00480359	CP000029.1	1358351	1359197	-	dat	D-alanine aminotransferase
SERP1167	1084.42	0.461535	0.135292	3.41139	0.000646321	0.00224516	CP000029.1	1202212	1203454	-	NA	conserved hypothetical protein
SERP1926	1314.14	0.462038	0.137119	3.36961	0.000752735	0.00255887	CP000029.1	1944602	1945610	-	galM	aldose 1-epimerase
SERP1712	5145.62	0.463317	0.166615	2.78076	0.00542316	0.0144395	CP000029.1	1753254	1753791	-	atpH	ATP synthase F1, delta subunit
SERP1178	212.564	0.465004	0.20197	2.30234	0.0213159	0.0476061	CP000029.1	1212403	1213036	-	NA	O-methyltransferase family protein
SERP0673	1170.46	0.466768	0.14276	3.2696	0.001077	0.00351575	CP000029.1	668930	669944	+	cydB	cytochrome d ubiquinol oxidase, subunit II
SERP1803	383.289	0.467267	0.160828	2.90539	0.00366794	0.0102832	CP000029.1	1847363	1848170	-	NA	ABC transporter, ATP-binding protein
SERP1845	393.311	0.474676	0.187774	2.52792	0.0114742	0.0277031	CP000029.1	1875745	1876504	-	NA	conserved hypothetical protein
SERP0816	4075.5	0.476301	0.122237	3.89653	9.75812e-05	0.000398178	CP000029.1	819789	821856	+	topA	DNA topoisomerase I
SERP1797	428.102	0.477835	0.155419	3.07449	0.00210864	0.00634267	CP000029.1	1842788	1843526	+	NA	transcriptional regulator, Sir2 family
SERP0513	312.907	0.478006	0.184057	2.59705	0.00940274	0.0235365	CP000029.1	499997	500261	-	NA	conserved hypothetical protein
SERP0274	3193.51	0.479273	0.15674	3.05776	0.00222995	0.00665153	CP000029.1	279426	279798	-	sarA	Staphylococcal accessory regulator A
SERP1963	766.52	0.485343	0.171727	2.82624	0.00470976	0.0127394	CP000029.1	1982522	1982921	-	NA	acetyltransferase, GNAT family
SERP2140	2665.21	0.485708	0.126067	3.85276	0.000116792	0.000467757	CP000029.1	2166139	2167561	-	NA	conserved hypothetical protein
SERP2551	307.342	0.492324	0.179614	2.74102	0.00612496	0.0161995	CP000029.1	2612868	2613102	-	NA	conserved hypothetical protein
SERP1594	333.7	0.495556	0.192023	2.58071	0.0098596	0.0244489	CP000029.1	1623888	1624854	-	NA	conserved hypothetical protein
SERP0317	6358.77	0.496219	0.167667	2.95954	0.00308097	0.00881386	CP000029.1	321130	322138	+	NA	phosphate transporter family protein
SERP1168	949.452	0.501461	0.150366	3.33493	0.000853195	0.00286765	CP000029.1	1203468	1204224	-	NA	LamB/YcsF family
SERP0448	1604.19	0.50505	0.142801	3.53674	0.000405101	0.00146488	CP000029.1	453414	453645	+	secG	preprotein translocase, SecG subunit
SERP1806	71520.5	0.505368	0.152782	3.30777	0.000940435	0.00311258	CP000029.1	1849909	1850296	-	rpsK	ribosomal protein S11
SERP0646	148197	0.50561	0.185532	2.72519	0.00642645	0.0169218	CP000029.1	640789	641911	-	qoxB	quinol oxidase, subunit II
SERP1964	775.205	0.507084	0.142153	3.56716	0.000360873	0.00131896	CP000029.1	1982992	1983406	-	NA	conserved hypothetical protein
SERP0721	2446.82	0.507127	0.156525	3.2399	0.0011957	0.00385568	CP000029.1	717589	718645	+	pheS	phenylalanyl-tRNA synthetase, alpha subunit
SERP1065	1128.44	0.507417	0.150031	3.38207	0.000719418	0.0024491	CP000029.1	1109402	1110215	+	proC	pyrroline-5-carboxylate reductase
SERP0822	723.434	0.507477	0.165076	3.0742	0.00211067	0.00634267	CP000029.1	827326	827419	+	NA	hypothetical protein
SERP0316	1392.98	0.50928	0.22166	2.29757	0.0215864	0.0480004	CP000029.1	320498	321113	+	NA	conserved hypothetical protein
SERP1924	229.652	0.510211	0.196677	2.59416	0.0094822	0.0236856	CP000029.1	1942991	1943681	-	rpiA	ribose 5-phosphate isomerase
SERP1920	2861.63	0.510597	0.171588	2.97572	0.00292301	0.00841248	CP000029.1	1940854	1942000	+	NA	abortive infection family protein
SERP1758	1690.57	0.512755	0.142595	3.59588	0.000323299	0.00119445	CP000029.1	1794228	1795377	+	NA	lytic regulatory protein, putative
SERP0016	3917.73	0.516085	0.1743	2.96091	0.00306733	0.00878922	CP000029.1	11573	12767	+	NA	ABC transporter, permease protein
SERP1241	372.731	0.520323	0.187365	2.77705	0.00548546	0.0145728	CP000029.1	1277263	1277872	-	NA	MutT/nudix family protein
SERP0901	2208.19	0.520717	0.195769	2.65986	0.00781733	0.0200308	CP000029.1	912256	912568	-	NA	conserved hypothetical protein
SERP1484	77189.7	0.520784	0.142582	3.65253	0.000259671	0.000985343	CP000029.1	1552092	1553709	-	groEL	chaperonin, 60 kDa
SERP0062	1375.41	0.521714	0.150571	3.46491	0.000530413	0.00186702	CP000029.1	49801	50554	+	NA	NAD(P)H-flavin oxidoreductase, putative
SERP0962	2214.78	0.521858	0.148439	3.51564	0.000438694	0.00157917	CP000029.1	979344	980949	+	NA	ABC transporter, ATP-binding protein
SERP1093	9469.47	0.522558	0.153286	3.40904	0.000651911	0.002258	CP000029.1	1137968	1138523	-	efp	translation elongation factor P
SERP2120	237.137	0.524262	0.194492	2.69555	0.00702717	0.0182217	CP000029.1	2144621	2145050	+	NA	secretory antigen precursor SsaA-related protein
SERP1695	5659.88	0.52582	0.149714	3.51216	0.000444486	0.0015976	CP000029.1	1737708	1739172	+	cls-2	cardiolipin synthetase
SERP1595	183.17	0.532614	0.205419	2.59282	0.00951926	0.0237533	CP000029.1	1624980	1625937	-	NA	conserved hypothetical protein
SERP1675	404.334	0.534763	0.16397	3.26136	0.0011088	0.0036146	CP000029.1	1719921	1720374	-	NA	ribosomal protein, L40 family
SERP0263	115.334	0.536718	0.221321	2.42506	0.0153058	0.0355842	CP000029.1	271029	271662	+	NA	endonuclease III, putative
SERP1204	12212.8	0.538547	0.125576	4.28862	1.79787e-05	8.46704e-05	CP000029.1	1243182	1244205	-	queA	S-adenosylmethionine:tRNA ribosyltransferase-isomerase
SERP0904	1169.37	0.538885	0.165962	3.24705	0.00116608	0.00376527	CP000029.1	916156	916303	+	rpmG-2	ribosomal protein L33
SERP0659	19596.3	0.539097	0.199821	2.6979	0.00697792	0.0181335	CP000029.1	654194	655433	+	purD	phosphoribosylamine--glycine ligase
SERP1901	3657.58	0.539704	0.197975	2.72613	0.00640824	0.0168925	CP000029.1	1922993	1923863	+	NA	phosphosugar-binding transcriptional regulator, RpiR family
SERP2547	903.697	0.540373	0.171166	3.157	0.00159401	0.00494834	CP000029.1	2605886	2606699	+	NA	YjeF-related protein
SERP0339	1264.21	0.542648	0.148863	3.64527	0.000267111	0.00100557	CP000029.1	340248	341118	-	bacA	bacitracin resistance protein
SERP1466	128.464	0.543625	0.199159	2.72961	0.00634096	0.0167337	CP000029.1	1532358	1533468	-	NA	Tn554-related, transposase A
SERP1782	139.406	0.543849	0.220756	2.46357	0.013756	0.0322479	CP000029.1	1828325	1828823	-	NA	alkaline shock protein 23
SERP2054	256.473	0.546522	0.194953	2.80336	0.00505737	0.0136024	CP000029.1	2077258	2078746	-	NA	glycosyl transferase, group 1 family protein
SERP0536	1414.06	0.546663	0.140348	3.89506	9.81747e-05	0.000399915	CP000029.1	519753	520098	-	mnhC	Na+/H+ antiporter, MnhC component
SERP0658	13907.9	0.547727	0.200402	2.73314	0.00627332	0.0165735	CP000029.1	652690	654166	+	purH	phosphoribosylaminoimidazolecarboxamide formyltransferase/IMP cyclohydrolase
SERP0760	113.364	0.551324	0.212901	2.58957	0.00960951	0.0238785	CP000029.1	759096	759891	+	NA	glyoxalase family protein
SERP1373	3189.37	0.551958	0.132452	4.16724	3.0831e-05	0.000138885	CP000029.1	1430229	1430652	+	NA	HIT family protein
SERP1657	648.726	0.555376	0.182823	3.03778	0.00238327	0.0070376	CP000029.1	1694972	1695605	-	NA	conserved hypothetical protein
SERP1229	793.15	0.556131	0.131991	4.2134	2.51557e-05	0.00011595	CP000029.1	1264211	1264769	+	NA	DNA-3-methyladenine glycosylase I, putative
SERP0950	478.552	0.560376	0.196313	2.85451	0.00431036	0.0118427	CP000029.1	967037	967730	-	NA	peptide ABC transporter, ATP-binding protein, putative
SERP0928	698.429	0.560927	0.152727	3.67274	0.000239967	0.000913485	CP000029.1	943311	944157	+	NA	transcriptional antiterminator LicT, putative
SERP1205	15991.8	0.561052	0.14416	3.89187	9.94761e-05	0.000404525	CP000029.1	1244209	1245211	-	ruvB	Holliday junction DNA helicase RuvB
SERP1592	275.496	0.562335	0.185005	3.03957	0.00236919	0.0070047	CP000029.1	1621739	1623269	-	NA	conserved hypothetical protein
SERP2253	985.37	0.562429	0.165301	3.40246	0.000667823	0.00229974	CP000029.1	2282120	2283362	-	NA	peptidase, M20/M25/M40 family
SERP0398	4853.6	0.562692	0.119819	4.69618	2.65067e-06	1.40994e-05	CP000029.1	400713	401679	+	nrdF-1	ribonucleoside-diphosphate reductase 2, beta subunit
SERP0202	771.554	0.563008	0.16768	3.35763	0.000786128	0.00266858	CP000029.1	212437	213097	-	NA	deoxynucleoside kinase family protein
SERP0535	6241.55	0.565979	0.130201	4.34695	1.38046e-05	6.6592e-05	CP000029.1	518270	519764	-	mnhD	Na+/H+ antiporter, MnhD component
SERP0203	338.825	0.570663	0.198222	2.87891	0.00399052	0.0110446	CP000029.1	213092	213707	-	NA	deoxynucleoside kinase family protein
SERP2271	107.779	0.572698	0.222776	2.57073	0.0101483	0.0250866	CP000029.1	2304430	2304784	+	NA	conserved hypothetical protein
SERP2405	718.409	0.573415	0.205264	2.79355	0.00521338	0.0139747	CP000029.1	2465379	2466915	+	NA	sensor histidine kinase
SERP0039	384.898	0.573649	0.160989	3.56327	0.000366262	0.0013366	CP000029.1	36496	37369	+	NA	conserved hypothetical protein
SERP0196	352.559	0.57782	0.191873	3.01147	0.00259989	0.00760701	CP000029.1	205368	206082	+	NA	4-diphosphocytidyl-2C-methyl-D-erythritol synthase, putative
SERP0977	4120.27	0.578281	0.18116	3.1921	0.00141244	0.0044699	CP000029.1	993593	994934	-	brnQ-1	branched-chain amino acid transport system II carrier protein
SERP1682	922.598	0.580664	0.187089	3.10368	0.00191132	0.00581694	CP000029.1	1726164	1726332	-	NA	conserved hypothetical protein
SERP0383	1178.49	0.58318	0.159869	3.64786	0.000264438	0.00100025	CP000029.1	381265	383146	+	NA	ABC transporter, ATP-binding protein
SERP2520	857.716	0.583447	0.247697	2.35549	0.0184984	0.0422522	CP000029.1	2574801	2576556	-	mecR1	methicillin-resistance regulatory protein MecR1
SERP0188	252437	0.591065	0.119868	4.93095	8.1831e-07	4.63191e-06	CP000029.1	194987	197066	+	fusA	translation elongation factor G
SERP1381	9297.33	0.591677	0.168725	3.50674	0.000453625	0.00162311	CP000029.1	1438771	1439113	-	NA	conserved hypothetical protein
SERP2157	242.661	0.592122	0.19608	3.01979	0.00252946	0.00743243	CP000029.1	2185158	2186037	-	NA	transcriptional regulator, LysR family
SERP0615	641.91	0.597644	0.154051	3.87953	0.00010466	0.000422005	CP000029.1	610226	610409	-	NA	conserved hypothetical protein
SERP2417	235.218	0.598975	0.220521	2.71618	0.00660399	0.0172976	CP000029.1	2477249	2478104	-	NA	lipoprotein, putative
SERP1120	1511.49	0.604462	0.163519	3.69658	0.00021852	0.000837191	CP000029.1	1159278	1159695	-	NA	transcriptional regulator, Fur family
SERP1674	88.8464	0.608626	0.257259	2.36581	0.0179905	0.0412621	CP000029.1	1713702	1713810	-	NA	hypothetical protein
SERP2050	138.918	0.612991	0.239185	2.56283	0.0103822	0.0255852	CP000029.1	2072958	2073102	+	NA	conserved hypothetical protein
SERP2510	836.224	0.61331	0.215249	2.84931	0.00438142	0.011988	CP000029.1	2566962	2567691	-	ermA-3	rRNA adenine N-6-methyltransferase
SERP2143	664.252	0.616742	0.164926	3.7395	0.000184389	0.000716799	CP000029.1	2170610	2171465	-	NA	fructosamine kinase family protein
SERP0139	12906.5	0.616974	0.174285	3.54002	0.000400092	0.00144896	CP000029.1	129393	130050	+	rplY	ribosomal protein L25
SERP0614	3554.57	0.619046	0.147503	4.19684	2.7067e-05	0.000123328	CP000029.1	609618	610218	-	NA	abortive infection family protein
SERP0645	306451	0.61908	0.152508	4.05932	4.92157e-05	0.000213563	CP000029.1	638801	640787	-	qoxA	quinol oxidase, subunit I
SERP1808	1329.74	0.623386	0.182827	3.4097	0.000650347	0.00225586	CP000029.1	1850709	1850820	-	rpmJ	ribosomal protein L36
SERP1321	824.598	0.623478	0.183089	3.40532	0.000660859	0.00227905	CP000029.1	1382417	1382978	+	NA	conserved hypothetical protein
SERP1095	3159.15	0.625757	0.214015	2.92389	0.00345686	0.00978349	CP000029.1	1139713	1140289	+	NA	lipoprotein, putative
SERP2299	184.467	0.63506	0.271363	2.34026	0.0192702	0.0435682	CP000029.1	2340314	2341097	+	NA	N-acetyltransferase family protein
SERP1544	249.979	0.636082	0.216841	2.9334	0.00335266	0.00951119	CP000029.1	1596411	1597131	-	NA	lipoprotein, putative
SERP0530	968.238	0.6416	0.164417	3.90226	9.52974e-05	0.000390195	CP000029.1	515267	515639	+	NA	ComA2 family protein
SERP0924	4205.16	0.641688	0.155344	4.13075	3.61581e-05	0.000161357	CP000029.1	936239	936845	-	NA	conserved hypothetical protein TIGR00023
SERP0264	185.765	0.642712	0.193259	3.32566	0.00088211	0.00294669	CP000029.1	271719	272469	+	NA	transcriptional regulator, MerR family
SERP1938	1681.82	0.642712	0.165538	3.88256	0.000103362	0.000418899	CP000029.1	1954370	1955315	-	corA	magnesium and cobalt transport protein CorA
SERP1721	962.447	0.643139	0.1584	4.06023	4.90253e-05	0.000213188	CP000029.1	1759643	1760060	-	NA	phosphotyrosine protein phosphatase
SERP1228	10315.8	0.645135	0.17693	3.64626	0.000266082	0.00100328	CP000029.1	1261241	1263869	-	valS	valyl-tRNA synthetase
SERP0533	1195.46	0.646005	0.148671	4.3452	1.39148e-05	6.6988e-05	CP000029.1	517496	517787	-	mnhF	Na+/H+ antiporter, MnhF component
SERP1256	2274.97	0.64619	0.156494	4.12917	3.6408e-05	0.000162169	CP000029.1	1295171	1295879	-	phoP	alkaline phosphatase synthesis transcriptional regulatory protein PhoP
SERP2154	15472.9	0.649415	0.174277	3.72634	0.00019428	0.000751574	CP000029.1	2180843	2181545	-	budA	alpha-acetolactate decarboxylase
SERP1841	164.635	0.64946	0.190717	3.40536	0.000660774	0.00227905	CP000029.1	1870030	1870198	+	NA	conserved hypothetical protein
SERP0555	6063.33	0.651158	0.130001	5.00887	5.47512e-07	3.22153e-06	CP000029.1	542829	546483	+	rexA	exonuclease RexA
SERP1956	4397.48	0.6515	0.156519	4.16242	3.14894e-05	0.000141317	CP000029.1	1972365	1973508	+	NA	glycosyl transferase, group 1 family protein
SERP1240	884.215	0.654167	0.156663	4.17563	2.9716e-05	0.000134371	CP000029.1	1276323	1277244	-	NA	conserved hypothetical protein
SERP1209	30900.9	0.654673	0.172427	3.7968	0.000146573	0.000581172	CP000029.1	1247747	1248029	-	rpmA	ribosomal protein L27
SERP1886	141.032	0.656213	0.254382	2.57963	0.00989064	0.0245004	CP000029.1	1910008	1910332	+	sugE-1	sugE protein
SERP0643	14790.4	0.65637	0.140631	4.66733	3.05143e-06	1.59464e-05	CP000029.1	637919	638207	-	qoxD	quinol oxidase, subunit IV
SERP0552	260.306	0.659058	0.198041	3.32788	0.000875088	0.00292979	CP000029.1	538127	538646	+	spsA	signal peptidase IA, inactive
SERP1660	709.4	0.660719	0.153425	4.30647	1.6588e-05	7.87433e-05	CP000029.1	1698228	1699842	+	NA	MutS family protein
SERP2064	196.207	0.665133	0.229887	2.8933	0.00381222	0.0106127	CP000029.1	2089453	2090368	+	NA	PAP2 family protein
SERP0179	31896.5	0.66705	0.219122	3.04419	0.00233304	0.0069164	CP000029.1	183036	183729	+	rplA	ribosomal protein L1
SERP0955	1509.66	0.667882	0.136425	4.89561	9.7999e-07	5.53393e-06	CP000029.1	971081	972890	+	NA	oligoendopeptidase F, putative
SERP1100	18655.1	0.668089	0.176916	3.7763	0.000159174	0.000626961	CP000029.1	1142835	1144341	-	NA	glycine cleavage system P protein, subunit 2
SERP2426	87.1199	0.668917	0.240317	2.78348	0.00537795	0.0143352	CP000029.1	2484686	2484977	-	NA	transcriptional regulator, ArsR family
SERP1340	159.69	0.670046	0.220808	3.03452	0.00240921	0.00710537	CP000029.1	1397897	1398371	+	NA	ISSep1-like transposase
SERP0471	273.135	0.670341	0.208263	3.21872	0.00128764	0.00411321	CP000029.1	471748	472300	-	NA	conserved hypothetical protein
SERP0191	151.392	0.673643	0.263309	2.55838	0.0105161	0.025835	CP000029.1	200340	200847	+	NA	acetyltransferase, GNAT family
SERP2281	22707.8	0.673644	0.121508	5.54404	2.95568e-08	2.09003e-07	CP000029.1	2316307	2321917	-	NA	serine threonine rich antigen
SERP0449	1138.45	0.675775	0.13617	4.96274	6.95059e-07	3.99114e-06	CP000029.1	453948	454686	+	est	carboxylesterase
SERP0838	797.307	0.678029	0.216068	3.13804	0.00170083	0.00522979	CP000029.1	845778	846693	+	truB	tRNA pseudouridine synthase B
SERP1690	4893.62	0.681219	0.132412	5.14469	2.67959e-07	1.66722e-06	CP000029.1	1733956	1735027	-	NA	D-alanine--D-alanine ligase
SERP1243	3540.56	0.682071	0.145557	4.68594	2.78684e-06	1.47252e-05	CP000029.1	1278700	1278898	-	rpmI	ribosomal protein L35
SERP0013	887.808	0.682948	0.134379	5.08227	3.72946e-07	2.24427e-06	CP000029.1	8915	9542	-	NA	conserved hypothetical protein
SERP0457	59.1813	0.683466	0.282294	2.42112	0.0154729	0.0358676	CP000029.1	461017	461248	-	NA	hypothetical protein
SERP1020	28763.1	0.684272	0.147474	4.63995	3.48493e-06	1.81323e-05	CP000029.1	1063848	1066077	+	pbp2	penicillin-binding protein 2
SERP1807	75319.4	0.693119	0.186049	3.72547	0.000194949	0.000751719	CP000029.1	1850321	1850684	-	rpsM	ribosomal protein S13/S18
SERP1883	3527.61	0.693124	0.173061	4.00508	6.19963e-05	0.000262411	CP000029.1	1908566	1909058	+	NA	conserved hypothetical protein
SERP0556	32654.1	0.693832	0.125285	5.53802	3.05918e-08	2.15682e-07	CP000029.1	546684	547587	+	NA	fumarylacetoacetate hydrolase family protein
SERP0837	4011.3	0.69866	0.145448	4.8035	1.55915e-06	8.54128e-06	CP000029.1	845290	845638	+	rbfA	ribosome-binding factor A
SERP2155	104188	0.702063	0.176249	3.98336	6.79478e-05	0.00028507	CP000029.1	2181659	2183321	-	budB	acetolactate synthase, catabolic
SERP0534	2942.22	0.702339	0.165777	4.23665	2.26884e-05	0.000104983	CP000029.1	517789	518266	-	mnhE	Na+/H+ antiporter, MnhE component
SERP1974	1869.74	0.703353	0.161929	4.34359	1.4017e-05	6.73439e-05	CP000029.1	1993043	1993391	+	NA	conserved hypothetical protein
SERP1470	1047.04	0.706006	0.179435	3.9346	8.33341e-05	0.00034298	CP000029.1	1535814	1536648	-	NA	conserved hypothetical protein
SERP0492	180.184	0.706286	0.278559	2.5355	0.0112287	0.0272484	CP000029.1	483590	483686	-	NA	hypothetical protein
SERP0493	541.313	0.706567	0.257079	2.74844	0.00598793	0.0158723	CP000029.1	483781	483949	-	NA	hypothetical protein
SERP2408	267	0.706898	0.279447	2.52963	0.0114183	0.0276242	CP000029.1	2469379	2469871	+	NA	conserved hypothetical protein
SERP0644	70770.3	0.709382	0.130923	5.41833	6.01589e-08	4.13137e-07	CP000029.1	638206	638809	-	qoxC	quinol oxidase, subunit III
SERP2156	26825.1	0.710537	0.179961	3.94829	7.87127e-05	0.000326213	CP000029.1	2183386	2184334	-	ldh	L-lactate dehydrogenase
SERP2397	63.4773	0.711644	0.300955	2.36462	0.0180485	0.0413554	CP000029.1	2454083	2454233	-	NA	phenol soluble modulin beta 1
SERP0305	1573.77	0.714917	0.161296	4.43232	9.32241e-06	4.60898e-05	CP000029.1	307936	308767	+	NA	conserved hypothetical protein
SERP0884	247.709	0.716724	0.170637	4.20028	2.66584e-05	0.000121699	CP000029.1	897343	897538	+	NA	conserved hypothetical protein
SERP0184	136615	0.718032	0.123365	5.82036	5.87201e-09	4.58787e-08	CP000029.1	189611	193232	+	rpoC	DNA-directed RNA polymerase, beta' subunit
SERP0633	2208.54	0.719444	0.169457	4.24559	2.18021e-05	0.000101474	CP000029.1	624511	625693	-	NA	aminotransferase, class I
SERP0477	589.849	0.720636	0.160533	4.48903	7.15478e-06	3.58944e-05	CP000029.1	474874	475372	-	NA	acetyltransferase, GNAT family
SERP1887	137.533	0.721539	0.237235	3.04145	0.00235443	0.00696969	CP000029.1	1910340	1910655	+	sugE-2	sugE protein
SERP0693	7196.54	0.724083	0.129824	5.57743	2.44096e-08	1.74156e-07	CP000029.1	689244	689853	-	NA	conserved hypothetical protein
SERP1681	1631.55	0.72794	0.143195	5.08356	3.70433e-07	2.23479e-06	CP000029.1	1725805	1726165	-	NA	transcriptional regulator, PemK family
SERP0553	3170.25	0.729548	0.139641	5.22444	1.74683e-07	1.119e-06	CP000029.1	538667	539240	+	spsB	signal peptidase IB
SERP0569	69.1704	0.730489	0.273185	2.67397	0.00749587	0.0193319	CP000029.1	562772	563141	-	NA	conserved hypothetical protein
SERP1331	305.403	0.73053	0.213514	3.42146	0.000622855	0.00216998	CP000029.1	1393285	1393498	-	NA	conserved hypothetical protein
SERP1460	489.795	0.734147	0.286683	2.56083	0.0104422	0.0257063	CP000029.1	1525067	1526822	-	blaR1-1	regulatory protein BlaR1
SERP0245	1424.34	0.735533	0.202677	3.62909	0.000284419	0.001064	CP000029.1	252369	255048	+	NA	transporter, putative
SERP0551	859.659	0.739843	0.18059	4.09681	4.18882e-05	0.000184243	CP000029.1	537548	538121	+	NA	conserved hypothetical protein
SERP2320	6466.32	0.742619	0.161445	4.59983	4.22831e-06	2.18097e-05	CP000029.1	2357316	2358906	+	NA	choline/carnitine/betaine transporter
SERP2287	369.368	0.742681	0.156419	4.74802	2.05422e-06	1.11255e-05	CP000029.1	2327605	2329153	+	NA	conserved hypothetical protein
SERP0951	424.538	0.749361	0.185719	4.03492	5.46219e-05	0.00023453	CP000029.1	967735	968509	-	NA	peptide ABC transporter, ATP-binding protein, putative
SERP0557	2807.54	0.749451	0.131584	5.6956	1.22942e-08	9.33028e-08	CP000029.1	547947	548346	+	NA	conserved hypothetical protein
SERP2081	285.836	0.752139	0.190642	3.9453	7.97009e-05	0.000329735	CP000029.1	2108090	2109035	-	NA	adhesion lipoprotein, putative
SERP2251	268.651	0.752258	0.263556	2.85426	0.00431366	0.0118427	CP000029.1	2279189	2279648	-	NA	transcriptional regulator, ArgR family
SERP0505	188.711	0.752601	0.198991	3.78208	0.000155523	0.000613593	CP000029.1	492914	493322	+	NA	conserved hypothetical protein
SERP0885	9954.64	0.755017	0.125833	6.00014	1.97152e-09	1.62004e-08	CP000029.1	897598	899068	+	cls-1	cardiolipin synthetase
SERP1880	330.426	0.759194	0.157759	4.81237	1.49149e-06	8.21445e-06	CP000029.1	1904430	1905201	+	NA	secretory antigen precursor SsaA
SERP1125	1522.95	0.763099	0.128099	5.95712	2.56716e-09	2.06673e-08	CP000029.1	1163863	1164961	-	NA	conserved hypothetical protein TIGR00486
SERP1203	13210.5	0.76914	0.135886	5.66019	1.51202e-08	1.11687e-07	CP000029.1	1242022	1243159	-	tgt	queuine tRNA-ribosyltransferase
SERP1299	6730.97	0.774172	0.158395	4.88759	1.02079e-06	5.73712e-06	CP000029.1	1347507	1347996	-	NA	conserved hypothetical protein
SERP2309	220.996	0.778345	0.209285	3.71907	0.00019996	0.000768556	CP000029.1	2348005	2348413	+	NA	transcriptional regulator, AsnC family
SERP0189	590566	0.77865	0.148475	5.24432	1.56859e-07	1.013e-06	CP000029.1	197287	198469	+	tuf	translation elongation factor Tu
SERP1809	19794.8	0.782563	0.153274	5.10565	3.29663e-07	2.01432e-06	CP000029.1	1850854	1851070	-	infA	translation initiation factor IF-1
SERP0182	4129.72	0.784815	0.171393	4.57904	4.67126e-06	2.38876e-05	CP000029.1	185104	185710	+	NA	conserved hypothetical protein
SERP1653	139.25	0.790412	0.228505	3.45906	0.000542061	0.0018996	CP000029.1	1691448	1693092	-	NA	hypothetical protein
SERP2336	207.467	0.794313	0.272038	2.91986	0.00350188	0.00989914	CP000029.1	2373205	2375389	-	NA	lipase, putative
SERP0419	65659.8	0.797205	0.199644	3.99314	6.52042e-05	0.000274526	CP000029.1	419848	420415	+	NA	ribosomal subunit interface protein
SERP1471	765.112	0.800255	0.149253	5.36174	8.24219e-08	5.57073e-07	CP000029.1	1536647	1537202	-	NA	conserved hypothetical protein
SERP1711	69282.5	0.80694	0.150874	5.34843	8.8721e-08	5.93883e-07	CP000029.1	1751720	1753229	-	atpA	ATP synthase F1, alpha subunit
SERP1425	191.676	0.808841	0.248071	3.26052	0.00111208	0.00362032	CP000029.1	1487119	1487512	-	NA	conserved hypothetical protein
SERP0562	680.736	0.810168	0.151669	5.34167	9.2094e-08	6.14734e-07	CP000029.1	552942	553248	+	NA	conserved hypothetical protein
SERP0823	78304.8	0.810818	0.189972	4.2681	1.97145e-05	9.2298e-05	CP000029.1	827480	828266	+	rpsB	ribosomal protein S2
SERP1227	4680.38	0.814777	0.189669	4.29578	1.74078e-05	8.23073e-05	CP000029.1	1259965	1261228	-	folC	folylpolyglutamate synthase/dihydrofolate synthase
SERP0672	1995.55	0.816881	0.16387	4.98492	6.19871e-07	3.61162e-06	CP000029.1	667578	668931	+	cydA	cytochrome d ubiquinol oxidase, subunit I
SERP2087	1800.51	0.819016	0.238291	3.43704	0.000588118	0.00205195	CP000029.1	2114266	2115256	+	NA	D-isomer specific 2-hydroxyacid dehydrogenase family protein
SERP1208	18794.9	0.821256	0.13544	6.06364	1.33079e-09	1.10113e-08	CP000029.1	1246309	1247599	-	NA	GTP-binding protein, GTP1/OBG family
SERP2083	362.055	0.822138	0.160485	5.12284	3.00963e-07	1.85802e-06	CP000029.1	2109744	2110539	+	NA	glyoxalase family protein
SERP0017	98.3015	0.82297	0.305239	2.69615	0.00701451	0.0182087	CP000029.1	12805	12895	+	NA	hypothetical protein
SERP0525	154.292	0.823073	0.284835	2.88965	0.00385667	0.010724	CP000029.1	509828	510071	+	NA	conserved hypothetical protein
SERP0532	4618.92	0.826032	0.152384	5.42072	5.93608e-08	4.08834e-07	CP000029.1	517162	517516	-	mnhG	Na+/H+ antiporter, MnhG component
SERP0418	293.451	0.835164	0.200043	4.17493	2.98077e-05	0.00013453	CP000029.1	419113	419785	+	NA	comF operon protein 3
SERP1689	6688.4	0.838891	0.114411	7.33225	2.26315e-13	2.54391e-12	CP000029.1	1732589	1733942	-	murF	UDP-N-acetylmuramoyl-tripeptide--D-alanyl-D-alanine ligase
SERP0647	9772.65	0.839374	0.168642	4.97726	6.44904e-07	3.73011e-06	CP000029.1	642452	642767	-	NA	chitinase-related protein
SERP0787	2008.94	0.844823	0.165708	5.09827	3.42773e-07	2.07844e-06	CP000029.1	787631	788504	+	NA	conserved hypothetical protein TIGR00157
SERP2337	384.703	0.847268	0.236993	3.57507	0.00035013	0.00128561	CP000029.1	2375762	2376383	-	NA	4-phosphopantetheinyl transferase family protein
SERP1132	37249.9	0.853145	0.132847	6.42203	1.34468e-10	1.18681e-09	CP000029.1	1170930	1172319	+	glyS	glycyl-tRNA synthetase
SERP1143	47496	0.860528	0.151218	5.69064	1.26564e-08	9.57469e-08	CP000029.1	1179862	1180036	-	rpsU	ribosomal protein S21
SERP1207	4408.89	0.864119	0.167471	5.15982	2.4719e-07	1.55014e-06	CP000029.1	1245842	1246295	-	NA	ACT domain protein
SERP0279	72.6925	0.875424	0.258525	3.38622	0.000708617	0.00241925	CP000029.1	282775	282997	-	NA	conserved hypothetical protein
SERP0046	834.417	0.880046	0.226435	3.88653	0.000101689	0.000412817	CP000029.1	41269	41509	+	rpsR	ribosomal protein S18
SERP0218	143.288	0.882891	0.232635	3.79517	0.000147542	0.00058404	CP000029.1	227913	228558	+	NA	hydrolase, haloacid dehalogenase-like family
SERP0758	18981.7	0.88319	0.133791	6.60125	4.07708e-11	3.82507e-10	CP000029.1	755577	758325	+	ileS	isoleucyl-tRNA synthetase
SERP1124	2068.33	0.883565	0.135051	6.54247	6.05125e-11	5.52495e-10	CP000029.1	1162482	1163826	-	NA	ATP-dependent RNA helicase, DEAD/DEAH box family
SERP2422	97.6813	0.885584	0.289909	3.0547	0.00225286	0.00671072	CP000029.1	2481412	2482195	-	NA	lipoprotein, putative
SERP1153	4818.59	0.889874	0.219341	4.05704	4.96992e-05	0.000214942	CP000029.1	1191457	1191706	+	rpsT	ribosomal protein S20
SERP1289	1067.32	0.894387	0.166899	5.35884	8.37571e-08	5.62235e-07	CP000029.1	1333450	1334572	-	NA	hydrolase, haloacid dehalogenase-like family
SERP1774	3495.92	0.894542	0.151957	5.8868	3.93743e-09	3.14862e-08	CP000029.1	1817339	1818710	-	NA	membrane protein, putative
SERP0038	61.106	0.907585	0.324967	2.79286	0.00522449	0.0139881	CP000029.1	35493	36333	+	NA	spoOJ protein
SERP2511	41.47	0.908215	0.350379	2.5921	0.00953934	0.0237785	CP000029.1	2567776	2567833	-	NA	peptide L
SERP0315	3308.43	0.909975	0.206554	4.40551	1.05533e-05	5.18526e-05	CP000029.1	318087	319974	+	NA	ABC transporter, permease protein
SERP2294	39.9042	0.912376	0.362807	2.51477	0.011911	0.0285865	CP000029.1	2335421	2335724	+	icaD	intercellular adhesion protein D
SERP2404	918.359	0.917669	0.167327	5.48428	4.15153e-08	2.90974e-07	CP000029.1	2464408	2465380	+	NA	iron compound ABC transporter, iron compound-binding protein, putative
SERP1977	329.421	0.923945	0.212423	4.34956	1.36413e-05	6.59375e-05	CP000029.1	1995124	1995487	-	NA	conserved hypothetical protein
SERP2414	169.631	0.927594	0.261283	3.55016	0.000385002	0.00139857	CP000029.1	2476274	2476631	+	NA	lipoprotein, putative
SERP2415	34.1894	0.927623	0.364663	2.54378	0.0109659	0.0267197	CP000029.1	2476844	2476937	+	NA	hypothetical protein
SERP1810	71929.3	0.927712	0.151588	6.11996	9.35997e-10	7.82625e-09	CP000029.1	1851260	1851905	-	adk	adenylate kinase
SERP1517	53.674	0.928387	0.349451	2.6567	0.00789096	0.0201978	CP000029.1	1579572	1580271	-	NA	hypothetical protein
SERP1298	5934.91	0.937142	0.132021	7.09843	1.26186e-12	1.36064e-11	CP000029.1	1346206	1347427	-	NA	conserved hypothetical protein
SERP1832	7822.02	0.940613	0.186414	5.04583	4.51547e-07	2.69009e-06	CP000029.1	1862114	1862420	-	rpsJ	ribosomal protein S10
SERP2265	630.28	0.9419	0.143595	6.55941	5.40225e-11	4.97049e-10	CP000029.1	2300397	2300823	+	NA	organic hydroperoxide resistance protein, putative
SERP0930	1974.26	0.944685	0.187264	5.04466	4.54321e-07	2.69987e-06	CP000029.1	945776	948296	+	fmtC	fmtC protein
SERP0932	1753.45	0.945457	0.184732	5.11798	3.08825e-07	1.90163e-06	CP000029.1	949143	950130	+	NA	transcriptional regulator, putative
SERP1732	60262.3	0.945909	0.154929	6.10542	1.0253e-09	8.54297e-09	CP000029.1	1771079	1771937	-	fbaA	fructose-bisphosphate aldolase, class II
SERP0769	9321.59	0.947414	0.201115	4.71081	2.46737e-06	1.32129e-05	CP000029.1	767527	770698	+	carB	carbamoyl-phosphate synthase, large subunit
SERP1884	867.194	0.949228	0.20298	4.67647	2.91861e-06	1.53251e-05	CP000029.1	1909382	1909853	+	NA	secretory antigen precursor SsaA, putative
SERP0767	4133.41	0.950468	0.190221	4.99665	5.83361e-07	3.4156e-06	CP000029.1	765156	766431	+	pyrC	dihydroorotase
SERP2316	883.385	0.95692	0.166078	5.76186	8.31929e-09	6.39512e-08	CP000029.1	2354748	2355708	+	NA	rhodanese-like domain protein
SERP1914	2288.27	0.961535	0.148401	6.47931	9.2144e-11	8.25486e-10	CP000029.1	1933972	1935271	-	NA	Na+/H+ antiporter, putative
SERP0057	639.304	0.965284	0.259232	3.72362	0.000196385	0.000756034	CP000029.1	45448	46069	-	NA	conserved hypothetical protein
SERP1337	254.959	0.96939	0.225904	4.29116	1.77739e-05	8.38715e-05	CP000029.1	1396193	1396499	+	NA	conserved hypothetical protein
SERP2208	397.389	0.97427	0.18697	5.21083	1.87994e-07	1.19464e-06	CP000029.1	2242519	2243986	+	NA	alkaline phosphatase family protein
SERP1709	137386	0.974713	0.147795	6.59506	4.25093e-11	3.97254e-10	CP000029.1	1749335	1750745	-	atpD	ATP synthase F1, beta subunit
SERP0354	666.41	0.976551	0.207686	4.70204	2.5757e-06	1.37621e-05	CP000029.1	353958	354426	+	NA	conserved hypothetical protein
SERP0923	42.0706	0.977094	0.392114	2.49186	0.0127075	0.030282	CP000029.1	935699	935993	-	NA	conserved hypothetical protein
SERP1513	154.347	0.978459	0.207627	4.71258	2.44604e-06	1.31282e-05	CP000029.1	1575581	1578488	-	NA	truncated ribonucleoside-diphosphate reductase 2, alpha subunit
SERP1523	72.7959	0.978642	0.309419	3.16283	0.00156242	0.00486076	CP000029.1	1582331	1583336	-	NA	DNA-cytosine methyltransferase
SERP0840	10505.3	0.981238	0.192587	5.09503	3.48686e-07	2.10893e-06	CP000029.1	847802	848069	+	rpsO	ribosomal protein S15
SERP1452	714.598	0.984172	0.160169	6.14457	8.01785e-10	6.75142e-09	CP000029.1	1517367	1518168	+	pheA	prephenate dehydratase
SERP0963	559.457	0.987878	0.156708	6.30395	2.90158e-10	2.50524e-09	CP000029.1	981560	982760	+	lysC	aspartokinase, alpha and beta subunits
SERP1273	127514	0.992075	0.148275	6.69079	2.21969e-11	2.13287e-10	CP000029.1	1318051	1318549	+	NA	universal stress protein family
SERP1504	23.9421	0.996262	0.389142	2.56015	0.0104627	0.0257303	CP000029.1	1570081	1570684	-	NA	hypothetical protein
SERP2127	104.153	0.996667	0.303222	3.28692	0.0010129	0.0033247	CP000029.1	2151739	2151964	-	NA	FeoA family protein
SERP0636	29467.9	0.996777	0.164041	6.07638	1.22924e-09	1.02065e-08	CP000029.1	627658	631663	-	atlE	bifunctional autolysin
SERP1192	11353.3	0.997799	0.142707	6.99195	2.71089e-12	2.80871e-11	CP000029.1	1228100	1229864	-	aspS	aspartyl-tRNA synthetase
SERP1710	22356.1	1.00025	0.1464	6.83233	8.35478e-12	8.26117e-11	CP000029.1	1750769	1751633	-	atpG	ATP synthase F1, gamma subunit
SERP1811	150693	1.00747	0.146443	6.8796	6.00192e-12	6.06041e-11	CP000029.1	1851925	1853215	-	secY	preprotein translocase, SecY subunit
SERP1245	5810.58	1.00957	0.210718	4.79111	1.65859e-06	9.06518e-06	CP000029.1	1279663	1281163	-	NA	amino acid permease family protein
SERP0032	6995.17	1.01406	0.142345	7.124	1.04842e-12	1.14082e-11	CP000029.1	26287	27469	+	NA	acetyl-CoA acetyltransferase
SERP2545	38306.9	1.02362	0.163244	6.27048	3.59938e-10	3.08537e-09	CP000029.1	2603758	2605042	-	serS	seryl-tRNA synthetase
SERP0807	12892	1.03246	0.257995	4.00185	6.28489e-05	0.000265199	CP000029.1	808031	808379	+	rplS	ribosomal protein L19
SERP0324	1467.07	1.03983	0.185086	5.61808	1.93088e-08	1.39433e-07	CP000029.1	328814	329486	-	scdA	scdA protein
SERP2136	269.667	1.04554	0.208343	5.01838	5.211e-07	3.07372e-06	CP000029.1	2161091	2161862	-	NA	secretory antigen precursor SsaA
SERP1708	37408.3	1.04879	0.148203	7.07667	1.47659e-12	1.5779e-11	CP000029.1	1748911	1749313	-	atpC	ATP synthase F1, epsilon subunit
SERP0314	919.606	1.05285	0.218788	4.81222	1.4926e-06	8.21445e-06	CP000029.1	317336	318095	+	NA	ABC transporter, ATP-binding protein
SERP0768	5328.44	1.06115	0.203832	5.20597	1.92982e-07	1.21983e-06	CP000029.1	766434	767532	+	carA	carbamoyl-phosphate synthase, small subunit
SERP0635	77.6493	1.0615	0.277373	3.82696	0.000129735	0.000516986	CP000029.1	626996	627413	+	NA	transcriptional regulator, MarR family
SERP1518	65.4457	1.07176	0.286566	3.74	0.000184021	0.000716541	CP000029.1	1580285	1580783	-	NA	conserved hypothetical protein
SERP0722	10248	1.09184	0.152396	7.16451	7.80647e-13	8.5334e-12	CP000029.1	718647	721047	+	pheT	phenylalanyl-tRNA synthetase, beta subunit
SERP0178	105505	1.09205	0.191282	5.70911	1.13569e-08	8.64645e-08	CP000029.1	182401	182821	+	rplK	ribosomal protein L11
SERP1472	870.425	1.09538	0.204329	5.36086	8.28254e-08	5.5755e-07	CP000029.1	1537257	1537800	-	NA	conserved hypothetical protein
SERP0798	11082.4	1.10212	0.177825	6.19774	5.7278e-10	4.84019e-09	CP000029.1	798241	798472	+	acpP	acyl carrier protein
SERP0893	681.841	1.10492	0.225755	4.89435	9.86332e-07	5.55657e-06	CP000029.1	904342	905212	-	NA	conserved hypothetical protein
SERP0146	9173.74	1.11936	0.149935	7.46561	8.29171e-14	9.87958e-13	CP000029.1	137880	138279	+	NA	general stress protein 13
SERP0246	1192.62	1.12266	0.20058	5.59709	2.17975e-08	1.56456e-07	CP000029.1	255074	256016	+	NA	ABC transporter, substrate-binding protein, putative
SERP0776	2209.77	1.12488	0.144185	7.80167	6.10956e-15	7.91254e-14	CP000029.1	775249	775870	+	gmk	guanylate kinase
SERP2546	320.116	1.1286	0.225645	5.00168	5.68331e-07	3.3358e-06	CP000029.1	2605086	2605176	+	NA	hypothetical protein
SERP0972	8757.67	1.13436	0.255052	4.44756	8.68499e-06	4.31173e-05	CP000029.1	990581	990812	-	NA	cold shock protein, CSD family
SERP2398	292602	1.14392	0.176426	6.48382	8.94267e-11	8.07212e-10	CP000029.1	2454492	2461683	-	aap	accumulation associated protein
SERP1976	27044	1.1515	0.128568	8.95636	3.35563e-19	5.36675e-18	CP000029.1	1993679	1994957	-	gltT	proton/sodium-glutamate symport protein
SERP2098	107.988	1.15495	0.226536	5.09831	3.42706e-07	2.07844e-06	CP000029.1	2122126	2122909	-	NA	hypothetical protein
SERP0450	8071.21	1.15705	0.123633	9.35875	8.06839e-21	1.42422e-19	CP000029.1	454723	457099	+	NA	exoribonuclease, VacB/RNase II family
SERP0770	2824.38	1.15758	0.164455	7.03887	1.93806e-12	2.05262e-11	CP000029.1	770735	771425	+	pyrF	orotidine 5'-phosphate decarboxylase
SERP0351	32.4636	1.15778	0.367744	3.14833	0.00164208	0.00506877	CP000029.1	351449	352064	-	NA	conserved hypothetical protein
SERP0494	44.2296	1.16296	0.325376	3.57421	0.000351286	0.00128787	CP000029.1	484111	484300	+	NA	conserved hypothetical protein
SERP0190	1199.71	1.1685	0.188209	6.20853	5.34842e-10	4.53569e-09	CP000029.1	198600	199767	-	NA	amidohydrolase family protein
SERP0610	5867.14	1.18021	0.167557	7.0436	1.87335e-12	1.99294e-11	CP000029.1	603718	604522	+	NA	integral membrane protein, TerC family
SERP0451	2240.65	1.19216	0.128685	9.26417	1.96601e-20	3.3227e-19	CP000029.1	457126	457594	+	smpB	SsrA-binding protein
SERP2182	1482.38	1.19284	0.228966	5.20969	1.8916e-07	1.19885e-06	CP000029.1	2215130	2215664	-	nrdG	anaerobic ribonucleoside-triphosphate reductase activating protein
SERP0520	234.027	1.19317	0.253939	4.69864	2.61903e-06	1.39623e-05	CP000029.1	505858	506092	+	dltC	D-alanyl carrier protein
SERP1451	438.519	1.20526	0.161583	7.45905	8.7147e-14	1.03319e-12	CP000029.1	1516281	1517346	+	NA	nitric-oxide synthase, oxygenase subunit
SERP1971	1670.58	1.20798	0.208783	5.78582	7.21611e-09	5.58311e-08	CP000029.1	1989549	1989657	+	NA	hypothetical protein
SERP1123	4165.19	1.20885	0.160656	7.52445	5.29411e-14	6.43666e-13	CP000029.1	1161582	1162470	-	nfo	endonuclease IV
SERP1211	8074.32	1.21727	0.211091	5.76659	8.08932e-09	6.23846e-08	CP000029.1	1248368	1248674	-	rplU	ribosomal protein L21
SERP2089	1290.21	1.22063	0.179408	6.80366	1.01996e-11	9.96131e-11	CP000029.1	2116602	2117211	-	srtA	sortase
SERP0207	1157.19	1.22764	0.164306	7.4717	7.91666e-14	9.4801e-13	CP000029.1	216457	219133	+	NA	sdrG protein
SERP0771	1319.67	1.23266	0.167262	7.36962	1.71111e-13	1.951e-12	CP000029.1	771428	772037	+	pyrE	orotate phosphoribosyltransferase
SERP2145	111.524	1.23534	0.283959	4.35042	1.35879e-05	6.58129e-05	CP000029.1	2172846	2173113	+	NA	hypothetical protein
SERP2517	207.895	1.23833	0.250678	4.93994	7.81483e-07	4.43399e-06	CP000029.1	2572813	2573920	-	xylR	xylose repressor
SERP1609	49.6208	1.2389	0.370539	3.34352	0.00082724	0.00279223	CP000029.1	1634955	1635612	-	NA	conserved hypothetical protein
SERP1440	6411.78	1.24567	0.15238	8.17479	2.96384e-16	4.15461e-15	CP000029.1	1502509	1504042	+	putP	proline permease
SERP1970	2078.63	1.24631	0.232224	5.36685	8.01218e-08	5.45515e-07	CP000029.1	1989453	1989546	+	NA	hypothetical protein
SERP2023	3387.56	1.25528	0.149628	8.38937	4.88755e-17	7.14541e-16	CP000029.1	2042552	2043950	-	NA	transporter, putative
SERP1242	8492.46	1.25577	0.13422	9.35603	8.27897e-21	1.45065e-19	CP000029.1	1278292	1278646	-	rplT	ribosomal protein L20
SERP1394	88.1625	1.26419	0.245636	5.14661	2.65235e-07	1.6546e-06	CP000029.1	1449877	1450597	-	NA	amino acid ABC transporter, ATP-binding protein, putative
SERP0772	319.958	1.28036	0.193476	6.6177	3.64819e-11	3.4636e-10	CP000029.1	772065	772269	+	NA	conserved hypothetical protein
SERP0495	1794.62	1.30663	0.141867	9.21027	3.25305e-20	5.45917e-19	CP000029.1	484371	485229	-	NA	conserved hypothetical protein
SERP1210	11952.8	1.30869	0.190837	6.85761	7.00221e-12	6.9817e-11	CP000029.1	1248043	1248361	-	NA	conserved hypothetical protein
SERP0044	5836.61	1.31053	0.201694	6.4976	8.16088e-11	7.39444e-10	CP000029.1	40396	40690	+	rpsF	ribosomal protein S6
SERP1522	12.9003	1.31412	0.518953	2.53226	0.0113331	0.0274739	CP000029.1	1581945	1582254	-	NA	hypothetical protein
SERP0902	2807.33	1.31692	0.166489	7.90995	2.57492e-15	3.40891e-14	CP000029.1	912876	914322	-	NA	amino acid permease family protein
SERP2138	8151.3	1.32113	0.155369	8.50317	1.84482e-17	2.71371e-16	CP000029.1	2164776	2165481	-	NA	immunodominant antigen A, putative
SERP0180	27193.7	1.3249	0.177213	7.4763	7.64432e-14	9.20021e-13	CP000029.1	184006	184504	+	rplJ	ribosomal protein L10
SERP0529	1146.96	1.33397	0.169874	7.85273	4.07088e-15	5.33017e-14	CP000029.1	513928	515242	+	NA	membrane protein, putative
SERP1902	7883.19	1.33881	0.188556	7.10033	1.24459e-12	1.34812e-11	CP000029.1	1923991	1925365	-	NA	amino acid permease
SERP1812	97238.6	1.34251	0.167954	7.99333	1.31342e-15	1.77673e-14	CP000029.1	1853217	1853655	-	rplO	ribosomal protein L15
SERP2308	328.408	1.35205	0.279128	4.84383	1.27359e-06	7.12432e-06	CP000029.1	2347489	2347903	-	NA	conserved hypothetical protein
SERP1739	2322.08	1.35754	0.177843	7.63338	2.28674e-14	2.85303e-13	CP000029.1	1778518	1779706	-	NA	conserved hypothetical protein
SERP0491	3250.38	1.35776	0.184699	7.35117	1.96482e-13	2.22961e-12	CP000029.1	482696	483506	+	NA	ABC transporter, substrate-binding protein
SERP0388	2903.17	1.36499	0.132918	10.2694	9.68037e-25	2.17626e-23	CP000029.1	389002	389539	+	NA	conserved hypothetical protein
SERP0224	11195.6	1.36599	0.593046	2.30334	0.0212596	0.0475249	CP000029.1	233687	233864	-	NA	conserved hypothetical protein
SERP0907	2604.7	1.38304	0.295521	4.68	2.8688e-06	1.51247e-05	CP000029.1	917886	918909	+	NA	conserved hypothetical protein
SERP0517	78.4508	1.38512	0.291553	4.75084	2.02571e-06	1.0996e-05	CP000029.1	503010	503154	+	NA	conserved hypothetical protein
SERP0045	22793.3	1.38539	0.204069	6.78884	1.13037e-11	1.09946e-10	CP000029.1	40715	41222	+	ssb	single-stranded DNA-binding protein
SERP0908	464.001	1.39411	0.492514	2.83061	0.00464597	0.0126097	CP000029.1	918966	919065	+	NA	hypothetical protein
SERP0521	18414.3	1.40694	0.183332	7.67429	1.66334e-14	2.08618e-13	CP000029.1	506091	507327	+	dltD	dltD protein
SERP0519	6505.68	1.42471	0.208934	6.81893	9.17222e-12	9.03199e-11	CP000029.1	504626	505838	+	dltB	dltB protein
SERP0101	1545.45	1.43913	0.174112	8.26552	1.39092e-16	1.96129e-15	CP000029.1	86002	87505	-	NA	glycosyl transferase, group 1 family protein
SERP0181	39414.9	1.44454	0.190716	7.57428	3.61116e-14	4.45876e-13	CP000029.1	184544	184910	+	rplL	ribosomal protein L7/L12
SERP0470	235.118	1.45539	0.196417	7.4097	1.26588e-13	1.46436e-12	CP000029.1	471449	471683	+	NA	flagellar hook-length control protein-related protein
SERP0948	517.847	1.46379	0.175942	8.31972	8.81733e-17	1.27344e-15	CP000029.1	965065	965827	+	NA	hydrolase-related protein
SERP0195	12526.5	1.46578	0.162409	9.0252	1.79361e-19	2.96818e-18	CP000029.1	204020	205094	+	ilvE	branched-chain amino acid aminotransferase
SERP1612	11.5539	1.47726	0.58126	2.54147	0.0110387	0.0268422	CP000029.1	1636628	1636841	-	NA	hypothetical protein
SERP2144	1394.03	1.48905	0.202696	7.34626	2.03833e-13	2.30206e-12	CP000029.1	2171688	2172750	+	pyrD	dihydroorotate dehydrogenase
SERP1815	41711.5	1.49626	0.189352	7.90198	2.74512e-15	3.61415e-14	CP000029.1	1854393	1854753	-	rplR	ribosomal protein L18
SERP2090	387.398	1.51587	0.197095	7.69106	1.45921e-14	1.84963e-13	CP000029.1	2117386	2117878	+	NA	phosphinothricin acetyltransferase, putative
SERP1283	1925.9	1.51929	0.139152	10.9182	9.43267e-28	2.36611e-26	CP000029.1	1328211	1328325	-	NA	hypothetical protein
SERP2183	4802.39	1.52716	0.269071	5.67569	1.38128e-08	1.03185e-07	CP000029.1	2215663	2217511	-	nrdD	anaerobic ribonucleoside-triphosphate reductase
SERP0900	2167.7	1.53191	0.174224	8.79279	1.45889e-18	2.28719e-17	CP000029.1	911115	911919	+	NA	hydrolase, haloacid dehalogenase-like family
SERP1813	25923.5	1.53852	0.185468	8.29533	1.08284e-16	1.54515e-15	CP000029.1	1853674	1853854	-	rpmD	ribosomal protein L30
SERP0623	41.8881	1.54237	0.339337	4.54523	5.48755e-06	2.78824e-05	CP000029.1	616294	616399	+	NA	hypothetical protein
SERP1828	98539.5	1.55612	0.153336	10.1485	3.36536e-24	7.35748e-23	CP000029.1	1859635	1860466	-	rplB	ribosomal protein L2
SERP1547	15.3274	1.56408	0.509534	3.06963	0.00214322	0.00641621	CP000029.1	1598597	1598864	-	NA	conserved domain protein
SERP0906	3804.8	1.57207	0.492423	3.19253	0.00141033	0.00446918	CP000029.1	916895	917870	+	guaC	guanosine monophosphate reductase
SERP0692	18660.3	1.57483	0.174601	9.01962	1.88742e-19	3.10187e-18	CP000029.1	687768	689127	-	NA	Mn2+/Fe2+ transporter, NRAMP family
SERP0392	12457	1.60064	0.19251	8.31457	9.20845e-17	1.32191e-15	CP000029.1	394197	395700	-	NA	di-tripeptide transporter, putative
SERP2079	881.474	1.61709	0.173925	9.29765	1.4358e-20	2.47935e-19	CP000029.1	2105294	2106341	+	NA	conserved hypothetical protein
SERP1814	238292	1.62721	0.218966	7.43134	1.07505e-13	1.26199e-12	CP000029.1	1853873	1854371	-	rpsE	ribosomal protein S5
SERP1830	38107	1.62761	0.142915	11.3886	4.76385e-30	1.30486e-28	CP000029.1	1860772	1861393	-	rplD	ribosomal protein L4
SERP1829	18169.1	1.63447	0.173689	9.41032	4.94625e-21	8.99764e-20	CP000029.1	1860497	1860770	-	rplW	ribosomal protein L23
SERP0956	860.784	1.63803	0.464294	3.528	0.000418706	0.00151178	CP000029.1	972988	973633	-	NA	phosphate transport system regulatory protein PhoU, putative
SERP1775	802.541	1.64716	0.177377	9.2862	1.59889e-20	2.74112e-19	CP000029.1	1819009	1819972	-	NA	iron compound ABC transporter, permease protein
SERP1816	41390.6	1.64923	0.182091	9.05715	1.33909e-19	2.23151e-18	CP000029.1	1854787	1855321	-	rplF	ribosomal protein L6
SERP1831	64464.3	1.65984	0.184091	9.01643	1.94323e-19	3.17172e-18	CP000029.1	1861424	1862084	-	rplC	ribosomal protein L3
SERP0403	2860.3	1.67137	0.164803	10.1416	3.61072e-24	7.82213e-23	CP000029.1	404707	405748	+	NA	transferrin receptor
SERP1823	23575.8	1.68282	0.171982	9.78486	1.30782e-22	2.55455e-21	CP000029.1	1857596	1857803	-	rpmC	ribosomal protein L29
SERP0518	7794.5	1.68563	0.187944	8.96878	2.99827e-19	4.82762e-18	CP000029.1	503172	504627	+	dltA	D-alanine-activating enzyme
SERP2091	91.0549	1.68786	0.260383	6.48221	9.03911e-11	8.12838e-10	CP000029.1	2117946	2118120	-	NA	conserved hypothetical protein
SERP1915	53.8137	1.69329	0.311947	5.42813	5.69466e-08	3.93344e-07	CP000029.1	1935579	1936164	-	NA	conserved hypothetical protein
SERP1740	3826.03	1.69648	0.193779	8.75472	2.04617e-18	3.12566e-17	CP000029.1	1779708	1780890	-	NA	amidohydrolase family protein
SERP1817	81317.8	1.7024	0.175703	9.68909	3.35502e-22	6.4476e-21	CP000029.1	1855348	1855744	-	rpsH	ribosomal protein S8
SERP0949	512.067	1.72191	0.233647	7.3697	1.71018e-13	1.951e-12	CP000029.1	965894	966902	+	NA	transferrin receptor
SERP1819	87266.5	1.73386	0.178715	9.70185	2.96079e-22	5.73623e-21	CP000029.1	1855985	1856522	-	rplE	ribosomal protein L5
SERP1818	15610	1.74038	0.186285	9.34258	9.40136e-21	1.63529e-19	CP000029.1	1855777	1855960	-	rpsN-2	ribosomal protein S14
SERP0364	44258	1.75284	0.220716	7.94159	1.99608e-15	2.67228e-14	CP000029.1	364456	365419	-	saeS	sensor histidine kinase SaeS
SERP0766	813.04	1.75465	0.177112	9.90706	3.879e-23	7.96867e-22	CP000029.1	764257	765136	+	pyrB	aspartate carbamoyltransferase
SERP1824	56952.1	1.75602	0.186273	9.42716	4.21351e-21	7.72369e-20	CP000029.1	1857795	1858227	-	rplP	ribosomal protein L16
SERP0081	357.966	1.7612	0.268482	6.55982	5.38719e-11	4.97049e-10	CP000029.1	68812	69073	-	NA	hypothetical protein
SERP1826	65483.2	1.76839	0.159322	11.0995	1.26173e-28	3.34078e-27	CP000029.1	1858909	1859260	-	rplV	ribosomal protein L22
SERP0490	2577.27	1.78017	0.202496	8.7911	1.48105e-18	2.30677e-17	CP000029.1	481980	482673	+	NA	ABC transporter, permease protein
SERP1827	44403.5	1.78152	0.175905	10.1277	4.16257e-24	8.93641e-23	CP000029.1	1859290	1859566	-	rpsS	ribosomal protein S19
SERP0620	520.042	1.78881	0.193031	9.26696	1.91532e-20	3.26016e-19	CP000029.1	614934	615273	+	NA	conserved domain protein
SERP1284	28485.6	1.79013	0.145287	12.3214	6.94976e-35	2.07016e-33	CP000029.1	1328356	1328956	+	rpsD	ribosomal protein S4
SERP1821	70802.6	1.79872	0.189651	9.48438	2.43827e-21	4.50419e-20	CP000029.1	1856909	1857275	-	rplN	ribosomal protein L14
SERP1461	1791.47	1.79985	0.665125	2.70603	0.00680932	0.0177534	CP000029.1	1526928	1527771	+	blaZ-1	beta-lactamase
SERP1776	1392.13	1.80316	0.173453	10.3957	2.5948e-25	5.94559e-24	CP000029.1	1819971	1821000	-	NA	iron compound ABC transporter, permease protein
SERP1822	54670.9	1.82373	0.18379	9.9229	3.30989e-23	6.91884e-22	CP000029.1	1857308	1857569	-	rpsQ	ribosomal protein S17
SERP0365	31595.4	1.83323	0.215465	8.50825	1.76574e-17	2.61351e-16	CP000029.1	365511	366198	-	saeR	DNA-binding response regulator SaeR
SERP2130	10.8273	1.83636	0.559448	3.28245	0.00102908	0.00337316	CP000029.1	2155284	2155575	+	NA	conserved hypothetical protein
SERP0097	509.752	1.84365	0.174167	10.5855	3.47841e-26	8.28905e-25	CP000029.1	81797	82820	+	NA	ABC transporter, ATP-binding protein
SERP0088	114.37	1.84851	0.262992	7.02876	2.08382e-12	2.19723e-11	CP000029.1	74750	74996	-	NA	conserved hypothetical protein
SERP0944	69.3033	1.85051	0.280258	6.60288	4.03247e-11	3.79817e-10	CP000029.1	960582	961239	+	NA	ThiJ/PfpI family protein
SERP1916	103.837	1.85835	0.278412	6.67479	2.47579e-11	2.3694e-10	CP000029.1	1936210	1936819	-	NA	conserved hypothetical protein
SERP1820	70720.1	1.86368	0.214176	8.70163	3.27157e-18	4.9657e-17	CP000029.1	1856550	1856865	-	rplX	ribosomal protein L24
SERP1825	120226	1.86725	0.1889	9.88486	4.84251e-23	9.69724e-22	CP000029.1	1858232	1858883	-	rpsC	ribosomal protein S3
SERP0367	45976.7	1.86855	0.233781	7.99274	1.31968e-15	1.77673e-14	CP000029.1	366699	367134	-	NA	lipoprotein, putative
SERP0366	33044.8	1.8863	0.227597	8.28791	1.15256e-16	1.63485e-15	CP000029.1	366175	366646	-	NA	conserved hypothetical protein
SERP0489	2840.37	1.88858	0.1773	10.6519	1.70857e-26	4.15461e-25	CP000029.1	480962	481985	+	NA	ABC transporter, ATP-binding protein
SERP0402	1136.01	1.89783	0.154713	12.2668	1.36596e-34	4.01863e-33	CP000029.1	403849	404626	+	NA	iron compound ABC transporter, ATP-binding protein
SERP0622	38.2208	1.90464	0.33729	5.64688	1.63385e-08	1.19431e-07	CP000029.1	615968	616124	-	NA	hypothetical protein
SERP2311	284.43	1.91431	0.584958	3.27255	0.0010658	0.00348396	CP000029.1	2349134	2349650	-	NA	acetyltransferase, GNAT family
SERP0400	1947.4	1.92077	0.163553	11.7441	7.57684e-32	2.09949e-30	CP000029.1	401935	402907	+	NA	iron compound ABC transporter, permease protein
SERP1090	593.987	1.94915	0.185935	10.483	1.03459e-25	2.41709e-24	CP000029.1	1134835	1135570	-	argB	acetylglutamate kinase
SERP0098	449.131	1.95963	0.18462	10.6144	2.55557e-26	6.15144e-25	CP000029.1	82825	83482	+	NA	ABC transporter, permease protein
SERP0401	1961.48	1.99844	0.206568	9.67448	3.87046e-22	7.37864e-21	CP000029.1	402899	403850	+	NA	iron compound ABC transporter, permease protein
SERP2541	1545.1	2.00904	0.151823	13.2328	5.67198e-40	1.90371e-38	CP000029.1	2599588	2600554	-	NA	homoserine O-acetyltransferase, putative
SERP0957	1227.33	2.01153	0.275015	7.31426	2.58802e-13	2.89542e-12	CP000029.1	973642	974515	-	NA	phosphate ABC transporter, ATP-binding protein
SERP2313	905.425	2.01867	0.259385	7.78254	7.1082e-15	9.10691e-14	CP000029.1	2352268	2352370	-	NA	hypothetical protein
SERP1781	1388.08	2.01924	0.201275	10.0323	1.09944e-23	2.32605e-22	CP000029.1	1826304	1828263	+	NA	conserved hypothetical protein
SERP2383	827.911	2.04943	0.590002	3.47361	0.000513512	0.00181558	CP000029.1	2432530	2433523	-	NA	ABC transporter, substrate-binding protein
SERP0099	1104.85	2.09241	0.151232	13.8357	1.55164e-43	5.60234e-42	CP000029.1	83528	84371	+	NA	ABC transporter, substrate-binding protein
SERP1089	959.543	2.13404	0.144502	14.7683	2.34674e-49	9.16769e-48	CP000029.1	1133705	1134830	-	argD	acetylornithine aminotransferase
SERP2521	6560.69	2.16764	0.679722	3.18901	0.00142761	0.00450595	CP000029.1	2576655	2578659	+	mecA	penicillin-binding protein 2'
SERP0033	870.151	2.17445	0.175877	12.3635	4.11857e-35	1.24235e-33	CP000029.1	27692	28433	-	NA	cyclase, putative
SERP0936	478.748	2.19933	0.201096	10.9367	7.69325e-28	1.95032e-26	CP000029.1	952339	953425	-	tyrA	prephenate dehydrogenase
SERP0548	2653.02	2.23243	0.203374	10.9769	4.9332e-28	1.26407e-26	CP000029.1	532969	534358	-	argH	argininosuccinate lyase
SERP1917	1500.68	2.23483	0.201776	11.0758	1.64345e-28	4.30366e-27	CP000029.1	1937108	1937987	-	NA	oxidoreductase, short chain dehydrogenase/reductase family
SERP0078	5046.36	2.26448	0.167027	13.5576	7.14725e-42	2.50469e-40	CP000029.1	65271	66297	+	pfoR	perfringolysin O regulator protein
SERP0617	3954.25	2.30196	0.211129	10.9031	1.11393e-27	2.7651e-26	CP000029.1	611680	611896	-	NA	conserved hypothetical protein
SERP0764	538.379	2.32529	0.228781	10.1638	2.87605e-24	6.34595e-23	CP000029.1	762164	762689	+	pyrR	pyrimidine operon regulatory protein
SERP1777	7326.33	2.329	0.142973	16.2899	1.16512e-59	5.78432e-58	CP000029.1	1821014	1822007	-	NA	iron compound ABC transporter, iron compound-binding protein
SERP2467	50.687	2.38838	0.35079	6.80858	9.85656e-12	9.66592e-11	CP000029.1	2520513	2521014	+	NA	conserved hypothetical protein
SERP0943	92.4108	2.39386	0.287343	8.331	8.01611e-17	1.16478e-15	CP000029.1	959660	960389	+	trpA	tryptophan synthase, alpha subunit
SERP0531	2261.7	2.42589	0.579318	4.18749	2.82052e-05	0.000127781	CP000029.1	515703	516855	-	NA	conserved hypothetical protein
SERP0958	2368.51	2.50035	0.230833	10.8319	2.43126e-27	5.97287e-26	CP000029.1	974605	975508	-	NA	phosphate ABC transporter, permease protein
SERP2466	13.1505	2.51	0.560839	4.47543	7.62563e-06	3.81762e-05	CP000029.1	2520291	2520420	-	NA	hypothetical protein
SERP0387	5251.31	2.5131	0.160972	15.612	6.03205e-55	2.56685e-53	CP000029.1	387824	388877	+	hisC	histidinol-phosphate aminotransferase
SERP1918	1479.74	2.53392	0.20762	12.2046	2.93703e-34	8.53529e-33	CP000029.1	1938086	1939202	-	NA	amidohydrolase family protein
SERP1665	4733.03	2.55036	0.191385	13.3258	1.63811e-40	5.57658e-39	CP000029.1	1702963	1704649	+	ilvD	dihydroxy-acid dehydratase
SERP0896	670.64	2.60159	0.218978	11.8806	1.49269e-32	4.18481e-31	CP000029.1	906218	907592	-	NA	aspartate kinase family protein
SERP1288	4658.52	2.62186	0.189761	13.8166	2.02361e-43	7.19741e-42	CP000029.1	1331772	1333365	+	serA	D-3-phosphoglycerate dehydrogenase
SERP2385	303.364	2.631	0.580042	4.53587	5.73652e-06	2.90236e-05	CP000029.1	2434879	2436259	+	NA	conserved domain protein
SERP0570	2888.09	2.64768	0.184499	14.3506	1.0556e-46	3.99286e-45	CP000029.1	563382	564306	+	oppB	oligopeptide ABC transporter, permease protein
SERP0080	834.516	2.65102	0.652543	4.06259	4.85303e-05	0.000211422	CP000029.1	67368	68568	+	NA	cobalamin synthesis protein, putative
SERP2006	1233.54	2.68482	0.603477	4.44892	8.6302e-06	4.29348e-05	CP000029.1	2023569	2023671	+	NA	conserved hypothetical protein
SERP2159	2104.83	2.69435	0.194341	13.8641	1.04544e-43	3.83275e-42	CP000029.1	2188161	2189496	-	NA	aminotransferase, class III
SERP1614	33.4692	2.74424	0.429083	6.39559	1.59929e-10	1.40631e-09	CP000029.1	1637023	1637305	-	NA	hypothetical protein
SERP0964	3050.93	2.74978	0.15004	18.3269	5.04553e-75	3.53632e-73	CP000029.1	982833	983820	+	asd	aspartate-semialdehyde dehydrogenase
SERP2386	177.076	2.83972	0.688233	4.12611	3.68958e-05	0.000163729	CP000029.1	2436231	2437110	+	NA	cobalamin synthesis protein, putative
SERP2133	1608.08	2.85664	0.151657	18.8362	3.813e-79	2.93109e-77	CP000029.1	2158593	2159589	-	NA	D-isomer specific 2-hydroxyacid dehydrogenase family protein
SERP2300	501.473	2.9864	0.266897	11.1894	4.59785e-29	1.23109e-27	CP000029.1	2341211	2341844	-	hisIE	phosphoribosyl-AMP pyrophosphatase/phosphoribosyl-ATP cyclohydrolase
SERP0036	428.438	2.99088	0.186543	16.0332	7.49067e-58	3.64291e-56	CP000029.1	32492	33665	-	NA	trans-sulfuration enzyme family protein
SERP0897	6457.03	3.02972	0.189829	15.9602	2.41955e-57	1.13055e-55	CP000029.1	907780	909058	+	hom	homoserine dehydrogenase
SERP0571	1903.91	3.06544	0.170939	17.933	6.51897e-72	4.19857e-70	CP000029.1	564437	565376	+	oppC	oligopeptide ABC transporter, permease protein
SERP0965	4394.54	3.07126	0.139704	21.984	4.09332e-107	6.50292e-105	CP000029.1	983824	984706	+	dapA	dihydrodipicolinate synthase
SERP0883	9430.88	3.0828	0.162471	18.9745	2.77305e-80	2.27869e-78	CP000029.1	896007	897030	-	NA	conserved hypothetical protein
SERP0290	4552.4	3.12638	0.298184	10.4847	1.01549e-25	2.39596e-24	CP000029.1	293032	293959	-	sitC	ABC transporter, substrate-binding protein
SERP0037	232.797	3.15484	0.243173	12.9737	1.72565e-38	5.55705e-37	CP000029.1	33664	34765	-	NA	trans-sulfuration enzyme family protein
SERP2134	4720.76	3.17993	0.158646	20.0442	2.26691e-89	2.25086e-87	CP000029.1	2159604	2160762	-	NA	aminotransferase, class I
SERP0061	2028.98	3.1963	0.18563	17.2187	1.92309e-66	1.01838e-64	CP000029.1	48884	49661	-	NA	2-keto-4-pentenoate hydratase, putative
SERP2384	847.187	3.22011	0.577305	5.57783	2.4354e-08	1.74156e-07	CP000029.1	2433779	2434883	+	NA	conserved hypothetical protein
SERP0937	504.65	3.22543	0.213278	15.1231	1.14033e-51	4.6852e-50	CP000029.1	954083	955487	+	trpE	anthranilate synthase component I
SERP0882	6259.25	3.25934	0.148906	21.8886	3.33626e-106	4.67665e-104	CP000029.1	895254	895935	-	NA	surface lipoprotein-related protein
SERP1395	348.706	3.32155	0.234536	14.1622	1.56938e-45	5.84349e-44	CP000029.1	1450592	1452047	-	NA	amino acid ABC transporter, permease/amino acid-binding protein, putative
SERP0959	2260.95	3.33425	0.176709	18.8686	2.06614e-79	1.64121e-77	CP000029.1	975512	976436	-	NA	phosphate ABC transporter, permease protein
SERP0969	825.953	3.34358	0.160051	20.8907	6.50705e-97	7.38396e-95	CP000029.1	987488	988559	+	NA	alanine racemase family protein
SERP0898	8180.3	3.35007	0.193442	17.3182	3.4269e-67	1.89914e-65	CP000029.1	909066	910128	+	thrC	threonine synthase
SERP1091	629.141	3.36409	0.227702	14.7741	2.15293e-49	8.55071e-48	CP000029.1	1135582	1136773	-	argJ	glutamate N-acetyltransferase/amino-acid acetyltransferase
SERP0765	785.206	3.36434	0.193376	17.3979	8.55155e-68	4.85199e-66	CP000029.1	762939	764229	+	uraA	uracil permease
SERP1287	2493.75	3.37217	0.170387	19.7912	3.54207e-87	3.24645e-85	CP000029.1	1330619	1331780	+	NA	aminotransferase, class V
SERP0966	3192.09	3.37527	0.15072	22.3943	4.47348e-111	8.20024e-109	CP000029.1	984708	985428	+	dapB	dihydrodipicolinate reductase
SERP2301	330.08	3.38622	0.257037	13.1741	1.23731e-39	4.09514e-38	CP000029.1	2341843	2342599	-	hisF	imidazoleglycerol phosphate synthase, cyclase subunit
SERP2022	3055.72	3.40794	0.176946	19.2598	1.16838e-82	9.94378e-81	CP000029.1	2041196	2042126	-	NA	2-dehydropantoate 2-reductase PanE, putative
SERP0967	4584.48	3.40967	0.140238	24.3134	1.41333e-130	4.81138e-128	CP000029.1	985452	986172	+	dapD	2,3,4,5-tetrahydropyridine-2,6-dicarboxylate N-succinyltransferase
SERP0905	1130.53	3.43467	0.711959	4.82426	1.40525e-06	7.76964e-06	CP000029.1	916472	916739	+	rpsN-1	ribosomal protein S14
SERP1297	6047.41	3.47273	0.179337	19.3642	1.54609e-83	1.36456e-81	CP000029.1	1344680	1345769	-	NA	chorismate mutase/phospho-2-dehydro-3-deoxyheptonate aldolase
SERP0291	7505.31	3.49446	0.288688	12.1046	9.98205e-34	2.83181e-32	CP000029.1	293958	294792	-	sitB	ABC transporter, permease protein
SERP2367	4489.4	3.49463	0.582598	5.99835	1.9933e-09	1.63232e-08	CP000029.1	2415144	2416332	-	NA	transporter, putative
SERP0942	271.38	3.63164	0.205671	17.6575	8.90627e-70	5.30591e-68	CP000029.1	958459	959665	+	trpB	tryptophan synthase, beta subunit
SERP0035	853.39	3.64306	0.168562	21.6127	1.36567e-103	1.808e-101	CP000029.1	30700	32536	-	NA	homocysteine S-methyltransferase/5-methyltetrahydrofolate--homocysteine methyltransferase, putative
SERP0899	5437.4	3.65701	0.182788	20.0069	4.79654e-89	4.57207e-87	CP000029.1	910132	911050	+	thrB	homoserine kinase
SERP0549	3722.19	3.69155	0.224818	16.4202	1.37214e-60	6.95706e-59	CP000029.1	534350	535553	-	argG	argininosuccinate synthase
SERP2141	7097.01	3.69809	0.151683	24.3803	2.76558e-131	1.0984e-128	CP000029.1	2167664	2168720	-	NA	regulatory protein, putative
SERP0960	7047.33	3.75968	0.237033	15.8614	1.17214e-56	5.27019e-55	CP000029.1	976645	977620	-	NA	phosphate ABC transporter, phosphate-binding protein
SERP0968	1541.16	3.76384	0.162368	23.181	7.08152e-119	1.68753e-116	CP000029.1	986331	987480	+	NA	amidohydrolase family protein
SERP2302	179.493	3.7945	0.301035	12.6049	1.98537e-36	6.22519e-35	CP000029.1	2342598	2343300	-	hisA	phosphoribosylformimino-5-aminoimidazole carboxamide ribotide isomerase
SERP0034	1819.66	3.80134	0.177059	21.4694	3.00841e-102	3.77318e-100	CP000029.1	28457	30701	-	metE	5-methyltetrahydropteroyltriglutamate--homocysteine methyltransferase
SERP2158	22014.3	3.80292	0.164423	23.1289	2.37166e-118	5.13788e-116	CP000029.1	2186580	2188029	+	NA	amino acid permease family protein
SERP0572	3335.14	3.81348	0.210185	18.1435	1.44545e-73	9.56811e-72	CP000029.1	565393	566470	+	oppD	oligopeptide ABC transporter, ATP-binding protein OppD
SERP2469	19747.2	3.83306	0.189441	20.2335	4.9617e-91	5.14075e-89	CP000029.1	2521513	2522638	-	NA	alcohol dehydrogenase, zinc-containing
SERP2374	2880.39	3.83426	0.675507	5.67612	1.37787e-08	1.03185e-07	CP000029.1	2422647	2423460	-	NA	conserved hypothetical protein
SERP2373	3827.17	3.83768	0.646472	5.93635	2.91446e-09	2.33844e-08	CP000029.1	2421362	2422652	-	NA	conserved hypothetical protein
SERP0292	7513.06	3.97077	0.26652	14.8985	3.36842e-50	1.3605e-48	CP000029.1	294795	295539	-	sitA	ABC transporter, ATP-binding protein
SERP2108	267.374	3.9717	0.327506	12.1271	7.58702e-34	2.1783e-32	CP000029.1	2132419	2132734	+	NA	hypothetical protein
SERP1666	3870.21	3.97725	0.143848	27.6489	2.87617e-168	3.42696e-165	CP000029.1	1704707	1706408	+	ilvB	acetolactate synthase, large subunit, biosynthetic type
SERP2375	1987.97	4.00711	0.670408	5.97712	2.27112e-09	1.8346e-08	CP000029.1	2423459	2424296	-	NA	diaminopimelate epimerase family protein
SERP0939	207.654	4.03876	0.26011	15.5271	2.27308e-54	9.50305e-53	CP000029.1	956055	957048	+	trpD	anthranilate phosphoribosyltransferase
SERP2303	258.022	4.09126	0.302214	13.5376	9.37669e-42	3.23835e-40	CP000029.1	2343295	2343871	-	hisH	amidotransferase HisH
SERP1779	1146.71	4.13382	0.231503	17.8564	2.57589e-71	1.61536e-69	CP000029.1	1823276	1825031	-	NA	conserved hypothetical protein
SERP0940	231.155	4.20758	0.237856	17.6896	5.04099e-70	3.08017e-68	CP000029.1	957054	957840	+	trpC	indole-3-glycerol phosphate synthase
SERP0941	229.999	4.21533	0.240319	17.5406	7.02206e-69	4.08136e-67	CP000029.1	957832	958453	+	trpF	N-(5'phosphoribosyl)-anthranilate isomerase
SERP1778	1021.28	4.26982	0.230584	18.5174	1.494e-76	1.11256e-74	CP000029.1	1822211	1823270	-	NA	conserved hypothetical protein
SERP0574	2747.63	4.30133	0.23494	18.3082	7.11891e-75	4.84696e-73	CP000029.1	567430	569071	+	oppA	oligopeptide ABC transporter, oligopeptide-binding protein
SERP0109	15403.6	4.35654	0.180366	24.1538	6.80627e-129	2.02742e-126	CP000029.1	96861	98322	+	gltD	glutamate synthase, small subunit
SERP2307	797.844	4.37333	0.215078	20.3336	6.48251e-92	7.02173e-90	CP000029.1	2346440	2347250	-	NA	conserved hypothetical protein
SERP1092	364.677	4.41941	0.264648	16.6992	1.32761e-62	6.87761e-61	CP000029.1	1136793	1137816	-	argC	N-acetyl-gamma-glutamyl-phosphate reductase
SERP2369	2308.54	4.45866	0.648549	6.87481	6.20704e-12	6.24109e-11	CP000029.1	2417088	2417901	-	NA	peptide ABC transporter, ATP-binding protein
SERP2305	1753.48	4.4778	0.210661	21.256	2.90186e-100	3.45757e-98	CP000029.1	2344564	2345806	-	hisD	histidinol dehydrogenase
SERP1667	184.105	4.49688	0.284878	15.7852	3.93118e-56	1.73481e-54	CP000029.1	1706410	1706641	+	NA	acetolactate synthase, small subunit, truncation
SERP0938	179.145	4.50065	0.281768	15.9729	1.97396e-57	9.40791e-56	CP000029.1	955486	956050	+	trpG	anthranilate synthase component II
SERP1780	1693.11	4.55719	0.247982	18.3771	2.00404e-75	1.44716e-73	CP000029.1	1825023	1826202	-	NA	transporter, putative
SERP2368	2200.93	4.56918	0.615629	7.42197	1.15388e-13	1.34789e-12	CP000029.1	2416346	2417093	-	NA	peptide ABC transporter, ATP-binding protein
SERP0573	3529.83	4.60092	0.199255	23.0906	5.76028e-118	1.1439e-115	CP000029.1	566465	567401	+	oppF	oligopeptide ABC transporter, ATP-binding protein OppF
SERP2372	5394.54	4.66409	0.668491	6.97705	3.01433e-12	3.10958e-11	CP000029.1	2419713	2421309	-	NA	peptide ABC transporter, peptide-binding protein
SERP2370	2701.67	4.69467	0.673378	6.97183	3.12852e-12	3.21347e-11	CP000029.1	2417890	2418766	-	NA	peptide ABC transporter, permease protein
SERP2306	466.589	4.82788	0.219392	22.0057	2.53868e-107	4.32119e-105	CP000029.1	2345801	2346413	-	hisG	ATP phosphoribosyltransferase
SERP2371	5195.23	4.8658	0.670813	7.25359	4.05878e-13	4.45717e-12	CP000029.1	2418765	2419698	-	NA	peptide ABC transporter, permease protein, putative
SERP1673	3609.78	4.9839	0.227637	21.8941	2.95732e-106	4.40456e-104	CP000029.1	1712333	1713599	+	ilvA	threonine dehydratase
SERP2304	308.441	5.00999	0.290414	17.2512	1.09603e-66	5.93599e-65	CP000029.1	2343870	2344446	-	hisB	imidazoleglycerol-phosphate dehydratase
SERP1671	2572.35	5.35756	0.218268	24.5458	4.79731e-133	2.2864e-130	CP000029.1	1710378	1711746	+	leuC	3-isopropylmalate dehydratase, large subunit
SERP1672	1882.14	5.51865	0.234051	23.5788	6.35674e-123	1.68312e-120	CP000029.1	1711749	1712316	+	leuD	3-isopropylmalate dehydratase, small subunit
SERP1669	3705.61	5.77334	0.220617	26.1691	5.97489e-151	3.55954e-148	CP000029.1	1707787	1709320	+	leuA	2-isopropylmalate synthase
SERP1668	2985.45	5.84239	0.207288	28.1849	8.94842e-175	2.13241e-171	CP000029.1	1706760	1707762	+	ilvC	ketol-acid reductoisomerase
SERP1670	2650.83	6.11047	0.228885	26.6967	5.14208e-157	4.08453e-154	CP000029.1	1709319	1710360	+	leuB	3-isopropylmalate dehydrogenase

### Sheet: 846 DeSeq2 output
GeneID	Base mean	log2(FC)	StdErr	Wald-Stats	P-value	P-adj	sequence	start	stop	strand	gene	product
BLJHFILP_02106	35769	-2.70624	0.159295	-16.9888	9.93713e-65	3.80427e-62	contig_1_segment0_pilon_pilon	2241978	2243424	+	treP	PTS system trehalose-specific EIIBC component
BLJHFILP_01919	3227.11	-2.66249	0.206406	-12.8993	4.54452e-38	5.49408e-36	contig_1_segment0_pilon_pilon	2029985	2032613	+	ppdK	Pyruvate, phosphate dikinase
BLJHFILP_02176	2797.35	-2.52873	0.161946	-15.6147	5.78403e-55	1.10716e-52	contig_1_segment0_pilon_pilon	2311927	2312743	+	suhB_2	Inositol-1-monophosphatase
BLJHFILP_00311	7103.21	-2.20456	0.184478	-11.9503	6.47227e-33	6.46383e-31	contig_1_segment0_pilon_pilon	276070	277663	-	pckA	Phosphoenolpyruvate carboxykinase (ATP)
BLJHFILP_01310	18630.9	-2.15875	0.195393	-11.0482	2.23579e-28	1.65665e-26	contig_1_segment0_pilon_pilon	1353367	1355320	-	fruA	PTS system fructose-specific EIIABC component
BLJHFILP_00403	1280.92	-2.11572	0.210191	-10.0657	7.83407e-24	3.74893e-22	contig_1_segment0_pilon_pilon	391116	392142	+	gapA2	Glyceraldehyde-3-phosphate dehydrogenase 2
BLJHFILP_01690	6926.77	-2.06773	0.126542	-16.3402	5.1046e-60	1.30281e-57	contig_1_segment0_pilon_pilon	1754673	1756035	+	NA	hypothetical protein
BLJHFILP_02294	4306.24	-1.97207	0.225983	-8.72662	2.62401e-18	7.44117e-17	contig_1_segment0_pilon_pilon	2413831	2414092	-	NA	hypothetical protein
BLJHFILP_01823	70007.4	-1.8097	0.51007	-3.54794	0.000388252	0.00163038	contig_1_segment0_pilon_pilon	1907978	1910045	+	lip_2	Lipase
BLJHFILP_01311	6791.37	-1.68309	0.227363	-7.40266	1.33487e-13	2.3769e-12	contig_1_segment0_pilon_pilon	1355325	1356246	-	lacC_1	Tagatose-6-phosphate kinase
BLJHFILP_01312	3187.3	-1.67004	0.252586	-6.61176	3.79786e-11	5.07033e-10	contig_1_segment0_pilon_pilon	1356242	1357001	-	ydjF	putative HTH-type transcriptional regulator YdjF
BLJHFILP_00979	1412.77	-1.62799	0.283034	-5.75191	8.82393e-09	9.15688e-08	contig_1_segment0_pilon_pilon	1032171	1032654	-	purE	N5-carboxyaminoimidazole ribonucleotide mutase
BLJHFILP_01870	5307.68	-1.60237	0.245425	-6.52897	6.62236e-11	8.74228e-10	contig_1_segment0_pilon_pilon	1970752	1972156	+	ydgI	Putative arginine/ornithine antiporter
BLJHFILP_00769	32476.3	-1.58482	0.480294	-3.29969	0.000967903	0.0036567	contig_1_segment0_pilon_pilon	797652	798477	-	glpF	Glycerol uptake facilitator protein
BLJHFILP_01867	7591.15	-1.58447	0.274549	-5.77116	7.87285e-09	8.33361e-08	contig_1_segment0_pilon_pilon	1968140	1969376	+	arcA	Arginine deiminase
BLJHFILP_01871	687.227	-1.58431	0.231093	-6.85575	7.0938e-12	1.02907e-10	contig_1_segment0_pilon_pilon	1972400	1973087	+	arcR	HTH-type transcriptional regulator ArcR
BLJHFILP_01960	17734.7	-1.54955	0.214243	-7.23269	4.73503e-13	7.76883e-12	contig_1_segment0_pilon_pilon	2078254	2079799	+	rocA	1-pyrroline-5-carboxylate dehydrogenase
BLJHFILP_01868	4960.02	-1.54117	0.257998	-5.97357	2.32117e-09	2.60085e-08	contig_1_segment0_pilon_pilon	1969480	1970488	+	arcB_2	Ornithine carbamoyltransferase, catabolic
BLJHFILP_01131	45.5262	-1.53765	0.362929	-4.23676	2.26765e-05	0.000129895	contig_1_segment0_pilon_pilon	1196750	1197113	-	NA	hypothetical protein
BLJHFILP_01869	218.138	-1.50427	0.273359	-5.50291	3.73582e-08	3.51688e-07	contig_1_segment0_pilon_pilon	1970520	1970661	-	NA	hypothetical protein
BLJHFILP_01079	13.1673	-1.49805	0.489817	-3.05839	0.00222533	0.00752809	contig_1_segment0_pilon_pilon	1146400	1146673	-	NA	IS1182 family transposase ISSep1
BLJHFILP_01137	81.1018	-1.44809	0.309883	-4.67302	2.96806e-06	2.02304e-05	contig_1_segment0_pilon_pilon	1199158	1199500	-	NA	hypothetical protein
BLJHFILP_01005	28.652	-1.43143	0.368155	-3.88812	0.000101025	0.000504467	contig_1_segment0_pilon_pilon	1061779	1062016	-	NA	hypothetical protein
BLJHFILP_02016	14550	-1.4227	0.302464	-4.7037	2.55494e-06	1.75185e-05	contig_1_segment0_pilon_pilon	2136255	2137530	+	garP	putative galactarate transporter
BLJHFILP_01133	184.09	-1.41764	0.201277	-7.04324	1.8782e-12	2.97532e-11	contig_1_segment0_pilon_pilon	1197387	1198017	-	NA	hypothetical protein
BLJHFILP_01135	79.6731	-1.40659	0.253283	-5.55341	2.80157e-08	2.70387e-07	contig_1_segment0_pilon_pilon	1198438	1198843	-	NA	hypothetical protein
BLJHFILP_02271	2645.04	-1.40157	0.462134	-3.03282	0.0024228	0.00810068	contig_1_segment0_pilon_pilon	2389149	2389578	+	lacA	Galactose-6-phosphate isomerase subunit LacA
BLJHFILP_01077	16117.6	-1.36427	0.158242	-8.6214	6.61427e-18	1.80869e-16	contig_1_segment0_pilon_pilon	1144571	1145762	-	rocD2	Ornithine aminotransferase 2
BLJHFILP_01379	2244.34	-1.36408	0.162798	-8.37896	5.33964e-17	1.3628e-15	contig_1_segment0_pilon_pilon	1425216	1425561	-	mnhC1_2	Na(+)/H(+) antiporter subunit C1
BLJHFILP_01874	2769.79	-1.36143	0.18594	-7.32185	2.4457e-13	4.22388e-12	contig_1_segment0_pilon_pilon	1975903	1977553	-	ipdC	Indole-3-pyruvate decarboxylase
BLJHFILP_02293	183.986	-1.31361	0.296483	-4.43063	9.39576e-06	5.73991e-05	contig_1_segment0_pilon_pilon	2413364	2413679	-	isdI	Heme oxygenase (staphylobilin-producing) 2
BLJHFILP_00331	3267.57	-1.29187	0.190881	-6.76796	1.30612e-11	1.82936e-10	contig_1_segment0_pilon_pilon	292894	293896	-	putB	Proline dehydrogenase 2
BLJHFILP_01773	16479.4	-1.27879	0.204388	-6.25668	3.93247e-10	4.83042e-09	contig_1_segment0_pilon_pilon	1847718	1849275	-	NA	hypothetical protein
BLJHFILP_01384	1465.83	-1.27435	0.15244	-8.35966	6.29001e-17	1.57045e-15	contig_1_segment0_pilon_pilon	1429913	1430807	+	NA	hypothetical protein
BLJHFILP_01128	87.0924	-1.23319	0.259933	-4.74428	2.09252e-06	1.4654e-05	contig_1_segment0_pilon_pilon	1191205	1192039	-	NA	hypothetical protein
BLJHFILP_01381	9213.63	-1.23089	0.175434	-7.01625	2.27901e-12	3.58554e-11	contig_1_segment0_pilon_pilon	1425969	1428372	-	mrpA	Na(+)/H(+) antiporter subunit A
BLJHFILP_01536	1125.5	-1.22386	0.29059	-4.21165	2.53511e-05	0.000144495	contig_1_segment0_pilon_pilon	1584854	1585694	-	NA	hypothetical protein
BLJHFILP_00903	6414.05	-1.21649	0.101922	-11.9355	7.72764e-33	7.396e-31	contig_1_segment0_pilon_pilon	948788	950573	-	uvrC	UvrABC system protein C
BLJHFILP_01538	669.385	-1.21098	0.127638	-9.48761	2.36395e-21	9.04998e-20	contig_1_segment0_pilon_pilon	1585936	1586662	-	NA	hypothetical protein
BLJHFILP_01777	44.9108	-1.20994	0.321773	-3.76024	0.000169751	0.000790909	contig_1_segment0_pilon_pilon	1852224	1852653	+	fosB	Metallothiol transferase FosB
BLJHFILP_01779	381.949	-1.19233	0.158177	-7.53792	4.77528e-14	8.91775e-13	contig_1_segment0_pilon_pilon	1853922	1854888	+	bioB	Biotin synthase
BLJHFILP_01132	46.2912	-1.17845	0.366576	-3.21475	0.00130558	0.0046858	contig_1_segment0_pilon_pilon	1197183	1197369	-	NA	hypothetical protein
BLJHFILP_01987	9038.49	-1.16855	0.157008	-7.44263	9.87017e-14	1.78518e-12	contig_1_segment0_pilon_pilon	2104916	2105798	+	glcU_1	putative glucose uptake protein GlcU
BLJHFILP_02233	20096.7	-1.16311	0.114731	-10.1377	3.75988e-24	1.87749e-22	contig_1_segment0_pilon_pilon	2367337	2367736	-	NA	hypothetical protein
BLJHFILP_00768	22776.3	-1.15247	0.320921	-3.59113	0.000329241	0.00142355	contig_1_segment0_pilon_pilon	795999	797499	-	glpK	Glycerol kinase
BLJHFILP_01545	41.8736	-1.14833	0.335885	-3.41881	0.00062896	0.00247808	contig_1_segment0_pilon_pilon	1591502	1592030	-	speG	Spermidine N(1)-acetyltransferase
BLJHFILP_00653	34043.2	-1.14135	0.166496	-6.85516	7.12327e-12	1.02907e-10	contig_1_segment0_pilon_pilon	673667	676472	+	odhA	2-oxoglutarate dehydrogenase E1 component
BLJHFILP_01946	9307.79	-1.13609	0.200664	-5.66165	1.49926e-08	1.51044e-07	contig_1_segment0_pilon_pilon	2060583	2061441	+	NA	putative ketoamine kinase
BLJHFILP_00153	312.443	-1.13556	0.194402	-5.84127	5.18047e-09	5.56053e-08	contig_1_segment0_pilon_pilon	142043	142439	+	NA	hypothetical protein
BLJHFILP_01378	8953.21	-1.12534	0.149035	-7.55079	4.32617e-14	8.14526e-13	contig_1_segment0_pilon_pilon	1423724	1425224	-	mrpD	Na(+)/H(+) antiporter subunit D
BLJHFILP_00585	7492.24	-1.12489	0.134948	-8.3357	7.70399e-17	1.88256e-15	contig_1_segment0_pilon_pilon	573302	573842	+	ribU	Riboflavin transporter RibU
BLJHFILP_02053	14830.1	-1.09476	0.197589	-5.54059	3.0145e-08	2.87316e-07	contig_1_segment0_pilon_pilon	2181950	2182895	+	opuBC	Choline-binding protein
BLJHFILP_01136	29.6759	-1.08741	0.363527	-2.99128	0.00277813	0.00906443	contig_1_segment0_pilon_pilon	1198839	1199169	-	NA	hypothetical protein
BLJHFILP_02272	4142.93	-1.08333	0.312719	-3.46422	0.000531775	0.00213174	contig_1_segment0_pilon_pilon	2389592	2390108	+	lacB	Galactose-6-phosphate isomerase subunit LacB
BLJHFILP_00896	17.0301	-1.07193	0.417072	-2.57013	0.010166	0.0273433	contig_1_segment0_pilon_pilon	942663	942738	+	NA	tRNA-Arg(tct)
BLJHFILP_01374	10383	-1.06734	0.127727	-8.35639	6.46645e-17	1.59714e-15	contig_1_segment0_pilon_pilon	1420019	1422059	-	nhaK	Sodium, potassium, lithium and rubidium/H(+) antiporter
BLJHFILP_02186	5711.7	-1.06329	0.18827	-5.64766	1.62647e-08	1.62435e-07	contig_1_segment0_pilon_pilon	2320740	2321811	+	odh	Opine dehydrogenase
BLJHFILP_01401	2913.74	-1.06206	0.188165	-5.64427	1.65882e-08	1.64948e-07	contig_1_segment0_pilon_pilon	1445818	1447087	+	larA	Lactate racemase
BLJHFILP_00226	3079.58	-1.06123	0.113402	-9.3581	8.11797e-21	2.91359e-19	contig_1_segment0_pilon_pilon	217999	219736	+	NA	Putative multidrug export ATP-binding/permease protein
BLJHFILP_01380	651.989	-1.04996	0.214947	-4.88473	1.03571e-06	7.5525e-06	contig_1_segment0_pilon_pilon	1425557	1425983	-	mrpB	Na(+)/H(+) antiporter subunit B
BLJHFILP_02297	1135.45	-1.04861	0.125348	-8.36558	5.98192e-17	1.50994e-15	contig_1_segment0_pilon_pilon	2416038	2416722	+	NA	hypothetical protein
BLJHFILP_01537	112.019	-1.0258	0.245321	-4.18148	2.89623e-05	0.000163858	contig_1_segment0_pilon_pilon	1585695	1585944	-	NA	hypothetical protein
BLJHFILP_01247	4717.02	-1.02509	0.119192	-8.60031	7.95009e-18	2.12341e-16	contig_1_segment0_pilon_pilon	1284005	1285991	-	uvrB	UvrABC system protein B
BLJHFILP_00123	6965.73	-1.0163	0.1377	-7.38053	1.57663e-13	2.76453e-12	contig_1_segment0_pilon_pilon	117350	118823	+	scrB	Sucrose-6-phosphate hydrolase
BLJHFILP_00757	36.0999	-0.994813	0.33941	-2.93101	0.00337867	0.010749	contig_1_segment0_pilon_pilon	785468	785708	-	NA	hypothetical protein
BLJHFILP_00998	4764.51	-0.990199	0.113013	-8.76182	1.92126e-18	5.58625e-17	contig_1_segment0_pilon_pilon	1055952	1057323	-	pchA	Salicylate biosynthesis isochorismate synthase
BLJHFILP_01141	33.8763	-0.984265	0.327886	-3.00185	0.00268344	0.00880553	contig_1_segment0_pilon_pilon	1202692	1202887	-	NA	hypothetical protein
BLJHFILP_02054	8163.93	-0.982272	0.183772	-5.34505	9.03942e-08	8.00705e-07	contig_1_segment0_pilon_pilon	2182894	2183590	+	opuCD_2	Glycine betaine/carnitine/choline transport system permease protein OpuCD
BLJHFILP_01377	914.445	-0.978888	0.190243	-5.14547	2.66858e-07	2.18919e-06	contig_1_segment0_pilon_pilon	1423245	1423728	-	mrpE	Na(+)/H(+) antiporter subunit E
BLJHFILP_00526	5068.81	-0.974073	0.145868	-6.67775	2.42633e-11	3.27839e-10	contig_1_segment0_pilon_pilon	517924	519385	+	gluP	Rhomboid protease GluP
BLJHFILP_01076	33189.4	-0.958404	0.195725	-4.89668	9.74682e-07	7.15286e-06	contig_1_segment0_pilon_pilon	1143218	1144463	-	gluD	NAD-specific glutamate dehydrogenase
BLJHFILP_01918	6255.81	-0.956101	0.119822	-7.97937	1.47088e-15	3.15757e-14	contig_1_segment0_pilon_pilon	2028042	2029638	+	acsA	Acetyl-coenzyme A synthetase
BLJHFILP_01138	340.535	-0.951802	0.178249	-5.33974	9.30798e-08	8.19174e-07	contig_1_segment0_pilon_pilon	1199518	1200874	-	NA	hypothetical protein
BLJHFILP_01552	213.201	-0.939426	0.18082	-5.19537	2.04308e-07	1.70653e-06	contig_1_segment0_pilon_pilon	1600994	1601525	-	NA	hypothetical protein
BLJHFILP_02052	5391.11	-0.936695	0.224551	-4.17141	3.02722e-05	0.000170013	contig_1_segment0_pilon_pilon	2181298	2181934	+	opuCB_2	Carnitine transport permease protein OpuCB
BLJHFILP_00928	4488.89	-0.924654	0.136603	-6.76891	1.2976e-11	1.82859e-10	contig_1_segment0_pilon_pilon	979663	980887	-	ftsW	putative peptidoglycan glycosyltransferase FtsW
BLJHFILP_01731	97.8554	-0.915759	0.261275	-3.50497	0.000456666	0.00189002	contig_1_segment0_pilon_pilon	1801799	1802471	+	NA	hypothetical protein
BLJHFILP_01434	1144.88	-0.888923	0.161391	-5.50789	3.63167e-08	3.43946e-07	contig_1_segment0_pilon_pilon	1477287	1478019	-	nagB	Glucosamine-6-phosphate deaminase
BLJHFILP_01124	44.8786	-0.886449	0.294534	-3.00967	0.0026153	0.00860651	contig_1_segment0_pilon_pilon	1186378	1187593	-	NA	hypothetical protein
BLJHFILP_01988	2438.31	-0.873317	0.178096	-4.90363	9.40836e-07	6.97129e-06	contig_1_segment0_pilon_pilon	2105819	2106224	+	rbsD	D-ribose pyranase
BLJHFILP_01202	2011.28	-0.872916	0.185314	-4.71048	2.4714e-06	1.69964e-05	contig_1_segment0_pilon_pilon	1240697	1240886	+	NA	hypothetical protein
BLJHFILP_00216	31.795	-0.86576	0.347826	-2.48906	0.012808	0.0332247	contig_1_segment0_pilon_pilon	208855	209017	+	NA	hypothetical protein
BLJHFILP_00222	615.384	-0.86422	0.201421	-4.29061	1.78185e-05	0.000105216	contig_1_segment0_pilon_pilon	213894	214725	+	NA	hypothetical protein
BLJHFILP_00163	1660.16	-0.863499	0.139523	-6.18894	6.0571e-10	7.24643e-09	contig_1_segment0_pilon_pilon	155784	156444	+	NA	hypothetical protein
BLJHFILP_01129	2326.36	-0.859599	0.118044	-7.28202	3.28857e-13	5.4738e-12	contig_1_segment0_pilon_pilon	1192040	1196537	-	NA	hypothetical protein
BLJHFILP_02187	13327	-0.856903	0.14899	-5.75142	8.84992e-09	9.15688e-08	contig_1_segment0_pilon_pilon	2321875	2323273	+	mleN_2	Malate-2H(+)/Na(+)-lactate antiporter
BLJHFILP_00489	347.751	-0.855822	0.22151	-3.86358	0.000111739	0.000543782	contig_1_segment0_pilon_pilon	479907	480882	+	yqeN	putative protein YqeN
BLJHFILP_00977	634.28	-0.85255	0.365255	-2.33412	0.0195894	0.0470186	contig_1_segment0_pilon_pilon	1030352	1031057	-	purC	Phosphoribosylaminoimidazole-succinocarboxamide synthase
BLJHFILP_02006	13597.2	-0.848572	0.24005	-3.53498	0.000407802	0.00170313	contig_1_segment0_pilon_pilon	2123974	2125399	-	aldA_2	Lactaldehyde dehydrogenase
BLJHFILP_01409	450.42	-0.847271	0.168341	-5.03305	4.82741e-07	3.79745e-06	contig_1_segment0_pilon_pilon	1454134	1454557	+	NA	hypothetical protein
BLJHFILP_02018	1852.9	-0.845002	0.121611	-6.94839	3.69491e-12	5.65814e-11	contig_1_segment0_pilon_pilon	2138134	2140051	+	NA	hypothetical protein
BLJHFILP_00902	8074.16	-0.843785	0.177234	-4.76086	1.92768e-06	1.35825e-05	contig_1_segment0_pilon_pilon	947807	948422	-	sdhC	Succinate dehydrogenase cytochrome b558 subunit
BLJHFILP_01687	2285.16	-0.837875	0.151066	-5.54641	2.91598e-08	2.79084e-07	contig_1_segment0_pilon_pilon	1751315	1751990	-	NA	IS6 family transposase IS431R
BLJHFILP_01235	747.372	-0.832797	0.197817	-4.20994	2.55436e-05	0.000145232	contig_1_segment0_pilon_pilon	1271578	1271770	+	NA	hypothetical protein
BLJHFILP_00965	43043.3	-0.830697	0.138721	-5.98825	2.12112e-09	2.41198e-08	contig_1_segment0_pilon_pilon	1016200	1017976	-	NA	Oleate hydratase
BLJHFILP_00014	15520.7	-0.825788	0.102196	-8.08044	6.4531e-16	1.42527e-14	contig_1_segment0_pilon_pilon	10180	11986	+	glmS	Glutamine--fructose-6-phosphate aminotransferase [isomerizing]
BLJHFILP_00561	3683.08	-0.819868	0.129845	-6.31419	2.71589e-10	3.35397e-09	contig_1_segment0_pilon_pilon	547046	548468	+	NA	Dihydrolipoyl dehydrogenase
BLJHFILP_01325	675.999	-0.816585	0.131069	-6.23017	4.65927e-10	5.63281e-09	contig_1_segment0_pilon_pilon	1369292	1370927	-	cydD	ATP-binding/permease protein CydD
BLJHFILP_01139	502.293	-0.816377	0.181558	-4.49651	6.90764e-06	4.41974e-05	contig_1_segment0_pilon_pilon	1200913	1201471	-	NA	hypothetical protein
BLJHFILP_02296	3543.04	-0.814123	0.139544	-5.83418	5.40548e-09	5.74833e-08	contig_1_segment0_pilon_pilon	2414832	2416020	+	NA	putative uridylyltransferase
BLJHFILP_01318	105.15	-0.81314	0.209951	-3.873	0.000107503	0.000527637	contig_1_segment0_pilon_pilon	1361126	1362500	-	phrA	Deoxyribodipyrimidine photo-lyase
BLJHFILP_00953	106.509	-0.811979	0.295612	-2.74677	0.00601854	0.0175241	contig_1_segment0_pilon_pilon	1003321	1003540	+	NA	hypothetical protein
BLJHFILP_00452	4216.6	-0.795533	0.120336	-6.61094	3.81875e-11	5.07033e-10	contig_1_segment0_pilon_pilon	445166	445943	+	NA	hypothetical protein
BLJHFILP_02174	560.452	-0.791291	0.167316	-4.72931	2.25285e-06	1.56338e-05	contig_1_segment0_pilon_pilon	2309885	2310632	+	NA	hypothetical protein
BLJHFILP_00571	10852.7	-0.789659	0.101758	-7.76019	8.4804e-15	1.70873e-13	contig_1_segment0_pilon_pilon	559578	561063	-	zwf_1	Glucose-6-phosphate 1-dehydrogenase
BLJHFILP_00082	8349.29	-0.780173	0.125036	-6.23961	4.3867e-10	5.33135e-09	contig_1_segment0_pilon_pilon	75176	76706	+	cshA	DEAD-box ATP-dependent RNA helicase CshA
BLJHFILP_00162	2416.72	-0.776685	0.130669	-5.94393	2.78268e-09	3.07299e-08	contig_1_segment0_pilon_pilon	154889	155804	+	NA	hypothetical protein
BLJHFILP_02229	21426.3	-0.774248	0.190748	-4.059	4.92825e-05	0.000257863	contig_1_segment0_pilon_pilon	2361725	2362517	-	gdh	Glucose 1-dehydrogenase
BLJHFILP_01515	698.635	-0.773276	0.128722	-6.00735	1.88577e-09	2.1658e-08	contig_1_segment0_pilon_pilon	1562773	1563313	-	hpt	Hypoxanthine-guanine phosphoribosyltransferase
BLJHFILP_01300	1032.56	-0.772755	0.13206	-5.85156	4.86986e-09	5.25167e-08	contig_1_segment0_pilon_pilon	1343423	1344023	+	NA	hypothetical protein
BLJHFILP_00555	572.879	-0.771949	0.138501	-5.57359	2.49538e-08	2.42877e-07	contig_1_segment0_pilon_pilon	541504	541894	+	nusB	Transcription antitermination protein NusB
BLJHFILP_01797	6154.48	-0.771678	0.215815	-3.57565	0.000349354	0.00148797	contig_1_segment0_pilon_pilon	1882867	1884220	+	lpd	Dihydrolipoyl dehydrogenase
BLJHFILP_01665	26807.5	-0.768623	0.120497	-6.37876	1.78524e-10	2.25313e-09	contig_1_segment0_pilon_pilon	1722444	1724376	+	gyrB	DNA gyrase subunit B
BLJHFILP_01674	17374.4	-0.767928	0.0995208	-7.71626	1.19794e-14	2.35185e-13	contig_1_segment0_pilon_pilon	1735805	1737773	+	gdpP	Cyclic-di-AMP phosphodiesterase GdpP
BLJHFILP_00525	8589.42	-0.758783	0.164077	-4.62455	3.75414e-06	2.52142e-05	contig_1_segment0_pilon_pilon	517372	517924	+	yqgN	putative protein YqgN
BLJHFILP_00588	1820.12	-0.748231	0.138199	-5.41414	6.15842e-08	5.65835e-07	contig_1_segment0_pilon_pilon	575552	576932	+	recQ_1	ATP-dependent DNA helicase RecQ
BLJHFILP_01499	1688.49	-0.747897	0.138514	-5.39944	6.68491e-08	6.11763e-07	contig_1_segment0_pilon_pilon	1552914	1552990	-	NA	tRNA-Ala(tgc)
BLJHFILP_00710	8893.58	-0.745903	0.100171	-7.44631	9.59869e-14	1.75043e-12	contig_1_segment0_pilon_pilon	735575	737033	-	alsT	Amino-acid carrier protein AlsT
BLJHFILP_00164	617.306	-0.731084	0.13399	-5.45626	4.86269e-08	4.5221e-07	contig_1_segment0_pilon_pilon	156464	157337	+	NA	hypothetical protein
BLJHFILP_00113	622.621	-0.730146	0.171024	-4.26925	1.96134e-05	0.000114636	contig_1_segment0_pilon_pilon	106058	106520	+	rimI	N-alpha-acetyltransferase RimI
BLJHFILP_00073	5223.76	-0.729481	0.113526	-6.42567	1.31291e-10	1.69425e-09	contig_1_segment0_pilon_pilon	66475	67348	+	yidC_1	Membrane protein insertase YidC
BLJHFILP_00348	3001.59	-0.728802	0.131016	-5.56269	2.65655e-08	2.57472e-07	contig_1_segment0_pilon_pilon	323474	324125	+	trmB	tRNA (guanine-N(7)-)-methyltransferase
BLJHFILP_00200	6612.44	-0.728069	0.101026	-7.20672	5.73139e-13	9.27114e-12	contig_1_segment0_pilon_pilon	194805	196119	+	murT	Lipid II isoglutaminyl synthase (glutamine-hydrolyzing) subunit MurT
BLJHFILP_00889	2180.39	-0.72754	0.15395	-4.72582	2.29186e-06	1.58567e-05	contig_1_segment0_pilon_pilon	938476	940090	-	bshC	Putative cysteine ligase BshC
BLJHFILP_00121	7130.66	-0.725195	0.200383	-3.61904	0.000295702	0.00129871	contig_1_segment0_pilon_pilon	114750	116001	+	nrgA	Ammonium transporter
BLJHFILP_01624	2245.74	-0.724832	0.135574	-5.34639	8.97244e-08	7.98825e-07	contig_1_segment0_pilon_pilon	1678197	1679040	+	NA	hypothetical protein
BLJHFILP_00307	733.508	-0.723705	0.134242	-5.39105	7.00464e-08	6.38478e-07	contig_1_segment0_pilon_pilon	273283	274285	+	menC	o-succinylbenzoate synthase
BLJHFILP_01081	4419.16	-0.723414	0.210048	-3.44405	0.00057307	0.00228136	contig_1_segment0_pilon_pilon	1148417	1148798	-	yugI	General stress protein 13
BLJHFILP_00031	1604.78	-0.72054	0.118382	-6.08656	1.15365e-09	1.34514e-08	contig_1_segment0_pilon_pilon	27435	27906	-	luxS	S-ribosylhomocysteine lyase
BLJHFILP_01526	14045.5	-0.718225	0.112571	-6.38017	1.76888e-10	2.24482e-09	contig_1_segment0_pilon_pilon	1575055	1576411	-	glmU	Bifunctional protein GlmU
BLJHFILP_02151	186.995	-0.71549	0.204728	-3.49484	0.000474344	0.00193873	contig_1_segment0_pilon_pilon	2287899	2288079	+	NA	hypothetical protein
BLJHFILP_02015	115.597	-0.710601	0.211136	-3.36561	0.000763752	0.00297346	contig_1_segment0_pilon_pilon	2134984	2135467	-	thiE_2	Thiamine-phosphate synthase
BLJHFILP_01455	163.593	-0.707218	0.222165	-3.1833	0.00145609	0.00518549	contig_1_segment0_pilon_pilon	1499593	1500550	-	NA	putative epimerase/dehydratase
BLJHFILP_00456	3741.5	-0.705795	0.133542	-5.2852	1.2557e-07	1.08434e-06	contig_1_segment0_pilon_pilon	448444	449440	-	NA	hypothetical protein
BLJHFILP_01142	269.595	-0.704845	0.199216	-3.53809	0.000403029	0.00168626	contig_1_segment0_pilon_pilon	1202900	1204658	-	NA	hypothetical protein
BLJHFILP_00111	147.9	-0.703749	0.198401	-3.54711	0.000389483	0.00163256	contig_1_segment0_pilon_pilon	104981	105443	+	tsaE	tRNA threonylcarbamoyladenosine biosynthesis protein TsaE
BLJHFILP_01227	193701	-0.70283	0.170248	-4.12827	3.65497e-05	0.000199417	contig_1_segment0_pilon_pilon	1262536	1264054	-	gpmI	2,3-bisphosphoglycerate-independent phosphoglycerate mutase
BLJHFILP_01691	101.244	-0.702077	0.218246	-3.21691	0.00129578	0.00465791	contig_1_segment0_pilon_pilon	1756578	1757064	+	NA	hypothetical protein
BLJHFILP_01352	1462.81	-0.701132	0.156322	-4.48517	7.28557e-06	4.63572e-05	contig_1_segment0_pilon_pilon	1395123	1396164	-	graS_1	Sensor histidine kinase GraS
BLJHFILP_01970	3080.48	-0.700718	0.277513	-2.52499	0.0115701	0.030583	contig_1_segment0_pilon_pilon	2088090	2088975	+	cynR	HTH-type transcriptional regulator CynR
BLJHFILP_00310	493.231	-0.697862	0.163188	-4.27643	1.89911e-05	0.000111567	contig_1_segment0_pilon_pilon	275078	275840	+	NA	hypothetical protein
BLJHFILP_01989	4008.01	-0.694269	0.211326	-3.2853	0.00101874	0.00380495	contig_1_segment0_pilon_pilon	2106277	2107201	+	rbsK	Ribokinase
BLJHFILP_00586	689.214	-0.692473	0.176798	-3.91674	8.97535e-05	0.000455108	contig_1_segment0_pilon_pilon	574246	574495	-	NA	Ferredoxin
BLJHFILP_01388	2104.97	-0.692321	0.166897	-4.1482	3.35094e-05	0.000186823	contig_1_segment0_pilon_pilon	1434030	1434750	-	NA	hypothetical protein
BLJHFILP_00309	306.007	-0.689243	0.1565	-4.4041	1.06225e-05	6.455e-05	contig_1_segment0_pilon_pilon	274600	275068	+	ytkD	Putative 8-oxo-dGTP diphosphatase YtkD
BLJHFILP_00070	1795.23	-0.688278	0.21362	-3.22197	0.00127311	0.00459078	contig_1_segment0_pilon_pilon	64140	64962	+	thiD	Hydroxymethylpyrimidine/phosphomethylpyrimidine kinase
BLJHFILP_01682	7368.19	-0.686729	0.120018	-5.72189	1.05347e-08	1.07547e-07	contig_1_segment0_pilon_pilon	1744937	1746275	+	yycH	Two-component system WalR/WalK regulatory protein YycH
BLJHFILP_01689	133.544	-0.685513	0.246826	-2.77731	0.00548105	0.0162451	contig_1_segment0_pilon_pilon	1752646	1753738	+	NA	hypothetical protein
BLJHFILP_01042	2294.64	-0.681336	0.151294	-4.50341	6.68732e-06	4.30274e-05	contig_1_segment0_pilon_pilon	1098714	1099512	+	NA	hypothetical protein
BLJHFILP_01376	714.24	-0.681148	0.149521	-4.55554	5.2251e-06	3.41939e-05	contig_1_segment0_pilon_pilon	1422946	1423249	-	mrpF	Na(+)/H(+) antiporter subunit F
BLJHFILP_01774	38445.3	-0.680891	0.22837	-2.98152	0.00286817	0.00932984	contig_1_segment0_pilon_pilon	1849448	1850381	-	arcC1	Carbamate kinase 1
BLJHFILP_00280	8164	-0.6793	0.107382	-6.32603	2.51552e-10	3.12333e-09	contig_1_segment0_pilon_pilon	250238	253178	+	NA	hypothetical protein
BLJHFILP_00149	343.55	-0.677359	0.190394	-3.55768	0.000374151	0.00158273	contig_1_segment0_pilon_pilon	139876	140194	+	NA	hypothetical protein
BLJHFILP_01375	1333.14	-0.673466	0.151236	-4.45308	8.46486e-06	5.26932e-05	contig_1_segment0_pilon_pilon	1422507	1422972	-	NA	hypothetical protein
BLJHFILP_00152	424.296	-0.673148	0.1852	-3.63471	0.000278298	0.0012317	contig_1_segment0_pilon_pilon	141189	141693	+	NA	hypothetical protein
BLJHFILP_00349	197.989	-0.665758	0.184212	-3.61409	0.000301404	0.00131621	contig_1_segment0_pilon_pilon	324287	324602	-	NA	hypothetical protein
BLJHFILP_00019	129.91	-0.663541	0.22972	-2.88847	0.00387116	0.0120001	contig_1_segment0_pilon_pilon	16858	17200	-	czrA	HTH-type transcriptional repressor CzrA
BLJHFILP_01127	300.666	-0.663533	0.176281	-3.76407	0.000167171	0.000780473	contig_1_segment0_pilon_pilon	1189636	1191196	-	NA	hypothetical protein
BLJHFILP_01673	5407.04	-0.662834	0.126502	-5.23973	1.60813e-07	1.37319e-06	contig_1_segment0_pilon_pilon	1734850	1735777	+	NA	hypothetical protein
BLJHFILP_01118	432.087	-0.66238	0.145164	-4.56299	5.04291e-06	3.31907e-05	contig_1_segment0_pilon_pilon	1182466	1183930	-	lytO	putative autolysin LytO
BLJHFILP_01583	607.898	-0.661524	0.161651	-4.09229	4.27128e-05	0.000227637	contig_1_segment0_pilon_pilon	1639214	1639616	+	NA	hypothetical protein
BLJHFILP_00844	1628.49	-0.660795	0.122622	-5.38888	7.08996e-08	6.41511e-07	contig_1_segment0_pilon_pilon	888668	889304	-	thiN	Thiamine pyrophosphokinase
BLJHFILP_00353	2102.49	-0.660696	0.133553	-4.94708	7.53331e-07	5.72981e-06	contig_1_segment0_pilon_pilon	327103	327700	+	NA	hypothetical protein
BLJHFILP_02026	3482.75	-0.659596	0.251057	-2.62728	0.00860703	0.0236771	contig_1_segment0_pilon_pilon	2147109	2148651	+	xylB_2	Xylulose kinase
BLJHFILP_00720	1162.81	-0.658939	0.180485	-3.65092	0.000261299	0.00116544	contig_1_segment0_pilon_pilon	752116	753241	-	sbcD	Nuclease SbcCD subunit D
BLJHFILP_00274	314.216	-0.655715	0.149531	-4.38515	1.15906e-05	7.02467e-05	contig_1_segment0_pilon_pilon	244568	245702	+	NA	hypothetical protein
BLJHFILP_00582	1803.71	-0.654716	0.111022	-5.8972	3.69727e-09	4.00596e-08	contig_1_segment0_pilon_pilon	569364	570102	+	rluB	Ribosomal large subunit pseudouridine synthase B
BLJHFILP_01402	1343.61	-0.653608	0.187198	-3.49154	0.000480251	0.00195592	contig_1_segment0_pilon_pilon	1447106	1447934	+	larE	Pyridinium-3,5-bisthiocarboxylic acid mononucleotide synthase
BLJHFILP_00395	34069.1	-0.653022	0.216903	-3.01066	0.00260678	0.00859079	contig_1_segment0_pilon_pilon	380678	381800	+	citZ	Citrate synthase 2
BLJHFILP_00201	4918.76	-0.651682	0.113102	-5.76187	8.31872e-09	8.76518e-08	contig_1_segment0_pilon_pilon	196120	196846	+	gatD	Lipid II isoglutaminyl synthase (glutamine-hydrolyzing) subunit GatD
BLJHFILP_00559	2086.02	-0.651594	0.167682	-3.88588	0.000101959	0.000506924	contig_1_segment0_pilon_pilon	544642	545095	+	argR_1	Arginine repressor
BLJHFILP_00875	2327.48	-0.650292	0.124168	-5.23718	1.63045e-07	1.38197e-06	contig_1_segment0_pilon_pilon	923870	924533	-	NA	hypothetical protein
BLJHFILP_00161	1076.42	-0.650275	0.129697	-5.01381	5.33619e-07	4.14096e-06	contig_1_segment0_pilon_pilon	154512	154890	+	ytrA	HTH-type transcriptional repressor YtrA
BLJHFILP_00560	11044.2	-0.649953	0.101617	-6.39612	1.59379e-10	2.04522e-09	contig_1_segment0_pilon_pilon	545110	546787	+	recN	DNA repair protein RecN
BLJHFILP_02047	2765.43	-0.648797	0.109196	-5.94156	2.8232e-09	3.10282e-08	contig_1_segment0_pilon_pilon	2173286	2174465	+	pbuE	Purine efflux pump PbuE
BLJHFILP_00150	450.19	-0.646079	0.171456	-3.76819	0.000164433	0.000769253	contig_1_segment0_pilon_pilon	140190	140517	+	NA	hypothetical protein
BLJHFILP_01798	2930.89	-0.643476	0.251399	-2.55958	0.01048	0.0280566	contig_1_segment0_pilon_pilon	1884261	1885215	+	acoA	Acetoin:2,6-dichlorophenolindophenol oxidoreductase subunit alpha
BLJHFILP_01892	1122.66	-0.642765	0.108758	-5.91003	3.42048e-09	3.72363e-08	contig_1_segment0_pilon_pilon	1997411	1998596	+	NA	hypothetical protein
BLJHFILP_00803	3063.38	-0.642252	0.14693	-4.37113	1.23605e-05	7.43077e-05	contig_1_segment0_pilon_pilon	837154	837622	-	rimP	Ribosome maturation factor RimP
BLJHFILP_00692	7684.86	-0.638165	0.104792	-6.0898	1.13051e-09	1.32489e-08	contig_1_segment0_pilon_pilon	714645	715899	-	femB	Aminoacyltransferase FemB
BLJHFILP_00037	2830.99	-0.63767	0.155077	-4.11197	3.92304e-05	0.000211116	contig_1_segment0_pilon_pilon	33639	34176	+	rpoE	putative DNA-directed RNA polymerase subunit delta
BLJHFILP_00147	1891.68	-0.636058	0.131753	-4.82767	1.38143e-06	9.88515e-06	contig_1_segment0_pilon_pilon	138812	139286	+	NA	hypothetical protein
BLJHFILP_01661	14673	-0.635119	0.148428	-4.27898	1.87754e-05	0.000110583	contig_1_segment0_pilon_pilon	1717855	1719211	+	dnaA	Chromosomal replication initiator protein DnaA
BLJHFILP_01540	9804.91	-0.632961	0.157911	-4.00835	6.11435e-05	0.000316321	contig_1_segment0_pilon_pilon	1587121	1587925	-	NA	hypothetical protein
BLJHFILP_00556	3031.31	-0.629913	0.124503	-5.05942	4.20541e-07	3.3541e-06	contig_1_segment0_pilon_pilon	541908	543246	+	xseA	Exodeoxyribonuclease 7 large subunit
BLJHFILP_02147	2184.82	-0.627033	0.127976	-4.8996	9.60314e-07	7.09273e-06	contig_1_segment0_pilon_pilon	2282678	2284289	-	araB	Ribulokinase
BLJHFILP_02051	10995.9	-0.626015	0.229377	-2.7292	0.0063488	0.0182062	contig_1_segment0_pilon_pilon	2180039	2181296	+	opuCA_2	Carnitine transport ATP-binding protein OpuCA
BLJHFILP_00644	67.208	-0.625545	0.268573	-2.32914	0.0198514	0.0474492	contig_1_segment0_pilon_pilon	663057	664149	+	msmX	Oligosaccharides import ATP-binding protein MsmX
BLJHFILP_00758	487.048	-0.619434	0.166217	-3.72666	0.000194033	0.000894966	contig_1_segment0_pilon_pilon	785848	786094	+	xerC_1	Tyrosine recombinase XerC
BLJHFILP_00267	1378.48	-0.617768	0.138398	-4.46371	8.05536e-06	5.04173e-05	contig_1_segment0_pilon_pilon	238537	239668	+	queG	Epoxyqueuosine reductase
BLJHFILP_00790	512.244	-0.615364	0.17872	-3.44318	0.000574925	0.00228478	contig_1_segment0_pilon_pilon	821085	822357	-	NA	hypothetical protein
BLJHFILP_02117	3919.13	-0.609343	0.106844	-5.70312	1.17638e-08	1.19037e-07	contig_1_segment0_pilon_pilon	2250126	2252292	+	tagF	Teichoic acid poly(glycerol phosphate) polymerase
BLJHFILP_01625	1616.14	-0.607695	0.119956	-5.06599	4.06277e-07	3.263e-06	contig_1_segment0_pilon_pilon	1679039	1679678	+	NA	hypothetical protein
BLJHFILP_01258	4290.05	-0.607638	0.116952	-5.19561	2.04051e-07	1.70653e-06	contig_1_segment0_pilon_pilon	1297804	1298884	-	tagO	putative undecaprenyl-phosphate N-acetylglucosaminyl 1-phosphate transferase
BLJHFILP_00840	4672.76	-0.604911	0.107966	-5.60281	2.10905e-08	2.0703e-07	contig_1_segment0_pilon_pilon	883740	885789	-	recG	ATP-dependent DNA helicase RecG
BLJHFILP_01573	1536.19	-0.604103	0.144742	-4.17366	2.99742e-05	0.000168752	contig_1_segment0_pilon_pilon	1626405	1627134	-	est_2	Carboxylesterase
BLJHFILP_01972	32758.9	-0.602603	0.221626	-2.71901	0.00654781	0.0186836	contig_1_segment0_pilon_pilon	2089675	2090365	+	cidB	Holin-like protein CidB
BLJHFILP_00562	6140.3	-0.600999	0.155098	-3.87496	0.000106642	0.000525658	contig_1_segment0_pilon_pilon	548482	549481	+	bfmBAA	2-oxoisovalerate dehydrogenase subunit alpha
BLJHFILP_00221	1658.45	-0.600886	0.130405	-4.60783	4.06898e-06	2.70912e-05	contig_1_segment0_pilon_pilon	212368	213886	+	NA	hypothetical protein
BLJHFILP_01858	111.635	-0.599088	0.2095	-2.85961	0.00424162	0.0130603	contig_1_segment0_pilon_pilon	1958905	1959040	-	NA	Hemolysin H1U
BLJHFILP_01747	5271.43	-0.596681	0.183003	-3.2605	0.00111215	0.00409394	contig_1_segment0_pilon_pilon	1821346	1821514	+	budC_1	Diacetyl reductase [(S)-acetoin forming]
BLJHFILP_01181	3780.02	-0.592415	0.158142	-3.7461	0.000179604	0.000830079	contig_1_segment0_pilon_pilon	1227133	1227895	-	sufC	Vegetative protein 296
BLJHFILP_01856	3613.8	-0.590538	0.239287	-2.4679	0.0135907	0.0347637	contig_1_segment0_pilon_pilon	1954691	1956632	-	manP	PTS system mannose-specific EIIBCA component
BLJHFILP_01523	507.754	-0.587751	0.168846	-3.481	0.000499553	0.0020202	contig_1_segment0_pilon_pilon	1572292	1572865	-	pth	Peptidyl-tRNA hydrolase
BLJHFILP_01324	1025.47	-0.585571	0.138188	-4.23751	2.26016e-05	0.00012979	contig_1_segment0_pilon_pilon	1367598	1369296	-	NA	hypothetical protein
BLJHFILP_00071	1471.34	-0.585404	0.190003	-3.08102	0.0020629	0.00707235	contig_1_segment0_pilon_pilon	64951	65743	+	thiM	Hydroxyethylthiazole kinase
BLJHFILP_01252	18585.9	-0.58213	0.108026	-5.38878	7.09377e-08	6.41511e-07	contig_1_segment0_pilon_pilon	1290188	1292723	-	secA1_1	Protein translocase subunit SecA 1
BLJHFILP_00116	1792.72	-0.581915	0.130864	-4.44672	8.719e-06	5.39826e-05	contig_1_segment0_pilon_pilon	109579	111514	-	yheS	putative ABC transporter ATP-binding protein YheS
BLJHFILP_01234	12834.4	-0.581351	0.192596	-3.01849	0.00254034	0.00842015	contig_1_segment0_pilon_pilon	1270648	1271548	+	NA	Epimerase family protein
BLJHFILP_00186	1676.55	-0.580636	0.132726	-4.3747	1.216e-05	7.33111e-05	contig_1_segment0_pilon_pilon	177073	177766	+	pcrB	Heptaprenylglyceryl phosphate synthase
BLJHFILP_00122	2315.12	-0.580153	0.144095	-4.02618	5.66908e-05	0.000294613	contig_1_segment0_pilon_pilon	116136	117090	+	treR	HTH-type transcriptional regulator TreR
BLJHFILP_01593	3243.73	-0.579677	0.211267	-2.74381	0.00607299	0.0176132	contig_1_segment0_pilon_pilon	1648913	1649816	+	NA	putative protein
BLJHFILP_01875	246.205	-0.578043	0.231286	-2.49926	0.0124453	0.032559	contig_1_segment0_pilon_pilon	1977724	1978171	+	NA	hypothetical protein
BLJHFILP_00579	130.288	-0.576664	0.193439	-2.98111	0.00287206	0.00932984	contig_1_segment0_pilon_pilon	567483	567993	-	NA	hypothetical protein
BLJHFILP_01229	156500	-0.576169	0.140974	-4.08705	4.36894e-05	0.000231766	contig_1_segment0_pilon_pilon	1264948	1266139	-	pgk	Phosphoglycerate kinase
BLJHFILP_00148	654.442	-0.575138	0.161877	-3.55293	0.000380959	0.00160857	contig_1_segment0_pilon_pilon	139346	139880	+	NA	hypothetical protein
BLJHFILP_00352	2950.51	-0.574744	0.133943	-4.29094	1.77917e-05	0.000105216	contig_1_segment0_pilon_pilon	326226	327081	+	NA	hypothetical protein
BLJHFILP_00281	4393.71	-0.573738	0.150346	-3.81611	0.000135573	0.00064608	contig_1_segment0_pilon_pilon	253174	254116	+	yhaM	3'-5' exoribonuclease YhaM
BLJHFILP_01226	170712	-0.572885	0.158251	-3.62011	0.000294476	0.00129829	contig_1_segment0_pilon_pilon	1261093	1262398	-	eno	Enolase
BLJHFILP_01850	2824.85	-0.572818	0.161332	-3.55056	0.000384416	0.00161722	contig_1_segment0_pilon_pilon	1944735	1944912	-	NA	hypothetical protein
BLJHFILP_01979	395.933	-0.57266	0.200737	-2.85279	0.00433379	0.0132907	contig_1_segment0_pilon_pilon	2097445	2098294	+	NA	hypothetical protein
BLJHFILP_01033	684.209	-0.570452	0.158819	-3.59183	0.000328361	0.00142311	contig_1_segment0_pilon_pilon	1090098	1090722	-	NA	hypothetical protein
BLJHFILP_01140	321.435	-0.570104	0.175616	-3.2463	0.00116914	0.00428313	contig_1_segment0_pilon_pilon	1201460	1202693	-	NA	hypothetical protein
BLJHFILP_01916	774.686	-0.568049	0.189303	-3.00074	0.00269326	0.00882512	contig_1_segment0_pilon_pilon	2027013	2027232	+	NA	hypothetical protein
BLJHFILP_01980	6130.99	-0.567576	0.116078	-4.88961	1.01035e-06	7.39097e-06	contig_1_segment0_pilon_pilon	2098376	2099357	+	lipR	Putative acetyl-hydrolase LipR
BLJHFILP_00184	7290.53	-0.567205	0.199571	-2.84212	0.00448152	0.0136889	contig_1_segment0_pilon_pilon	175022	176318	+	purB	Adenylosuccinate lyase
BLJHFILP_00306	980.773	-0.566139	0.146666	-3.86006	0.000113359	0.000550496	contig_1_segment0_pilon_pilon	271869	273294	+	menE	2-succinylbenzoate--CoA ligase
BLJHFILP_02299	617.664	-0.564193	0.192789	-2.92648	0.00342817	0.0108764	contig_1_segment0_pilon_pilon	2418488	2418956	+	sepA_2	Multidrug resistance efflux pump SepA
BLJHFILP_01257	1272.75	-0.562728	0.145252	-3.87414	0.000107002	0.000526302	contig_1_segment0_pilon_pilon	1297102	1297744	+	NA	hypothetical protein
BLJHFILP_02001	18381.3	-0.558759	0.192348	-2.90495	0.00367316	0.0114488	contig_1_segment0_pilon_pilon	2119186	2120680	+	aldA_1	Putative aldehyde dehydrogenase AldA
BLJHFILP_01354	2959.01	-0.558473	0.118194	-4.72507	2.30039e-06	1.58678e-05	contig_1_segment0_pilon_pilon	1396849	1397773	-	NA	hypothetical protein
BLJHFILP_01451	131.289	-0.558185	0.228184	-2.44621	0.0144366	0.0366824	contig_1_segment0_pilon_pilon	1494339	1496034	-	tarL	Teichoic acid ribitol-phosphate polymerase TarL
BLJHFILP_01450	1581.33	-0.557101	0.170726	-3.26313	0.00110188	0.00407868	contig_1_segment0_pilon_pilon	1493275	1493971	-	ppaX	Pyrophosphatase PpaX
BLJHFILP_01000	3712.92	-0.555995	0.155869	-3.56705	0.000361017	0.00153128	contig_1_segment0_pilon_pilon	1058723	1059281	-	NA	hypothetical protein
BLJHFILP_00719	1614.88	-0.555808	0.145296	-3.82535	0.000130585	0.000624906	contig_1_segment0_pilon_pilon	749083	752113	-	sbcC	Nuclease SbcCD subunit C
BLJHFILP_01035	3182.31	-0.555737	0.136325	-4.07655	4.57093e-05	0.000240813	contig_1_segment0_pilon_pilon	1093287	1094673	-	mgtE	Magnesium transporter MgtE
BLJHFILP_01110	2215.2	-0.554458	0.146712	-3.77923	0.000157311	0.000738943	contig_1_segment0_pilon_pilon	1173314	1173704	-	NA	hypothetical protein
BLJHFILP_00721	170.321	-0.55369	0.222509	-2.48839	0.0128322	0.0332307	contig_1_segment0_pilon_pilon	753348	753816	-	NA	hypothetical protein
BLJHFILP_00763	555.084	-0.553284	0.15799	-3.50202	0.000461745	0.00190039	contig_1_segment0_pilon_pilon	791097	791574	+	bsaA_1	Glutathione peroxidase BsaA
BLJHFILP_00142	212.519	-0.552334	0.169276	-3.26293	0.00110268	0.00407868	contig_1_segment0_pilon_pilon	132844	133135	+	NA	hypothetical protein
BLJHFILP_00581	369.974	-0.551778	0.174768	-3.1572	0.0015929	0.00556062	contig_1_segment0_pilon_pilon	568829	569372	+	scpB	Segregation and condensation protein B
BLJHFILP_01783	27563.5	-0.550878	0.122503	-4.49686	6.89648e-06	4.41974e-05	contig_1_segment0_pilon_pilon	1857907	1858282	+	dhaM	PTS-dependent dihydroxyacetone kinase, phosphotransferase subunit DhaM
BLJHFILP_00842	1181.73	-0.549694	0.156004	-3.52359	0.000425749	0.00177164	contig_1_segment0_pilon_pilon	887665	888040	-	NA	putative protein
BLJHFILP_00661	11879.2	-0.547668	0.106088	-5.16242	2.4378e-07	2.02152e-06	contig_1_segment0_pilon_pilon	683806	684937	-	NA	TelA-like protein
BLJHFILP_00662	4905.31	-0.547158	0.122565	-4.46422	8.03603e-06	5.04173e-05	contig_1_segment0_pilon_pilon	684959	685586	-	NA	hypothetical protein
BLJHFILP_00679	3600.22	-0.545479	0.162829	-3.35002	0.000808061	0.00310907	contig_1_segment0_pilon_pilon	700535	701432	+	cvfB	Conserved virulence factor B
BLJHFILP_00234	10079.1	-0.542841	0.17212	-3.15386	0.00161127	0.00561622	contig_1_segment0_pilon_pilon	227019	227095	+	NA	tRNA-Ala(tgc)
BLJHFILP_00552	765.077	-0.542462	0.162231	-3.34376	0.000826498	0.00317469	contig_1_segment0_pilon_pilon	539229	539697	+	accB	Biotin carboxyl carrier protein of acetyl-CoA carboxylase
BLJHFILP_00901	58720.8	-0.540711	0.166774	-3.24218	0.00118619	0.00433868	contig_1_segment0_pilon_pilon	945888	947655	-	frdA	Fumarate reductase flavoprotein subunit
BLJHFILP_01889	304.919	-0.539914	0.159144	-3.39261	0.000692292	0.00269982	contig_1_segment0_pilon_pilon	1992462	1994475	+	bceB_3	Bacitracin export permease protein BceB
BLJHFILP_01578	7025.21	-0.53955	0.171451	-3.14697	0.0016497	0.00574147	contig_1_segment0_pilon_pilon	1631513	1633010	-	NA	hypothetical protein
BLJHFILP_01058	11988.8	-0.537074	0.0978142	-5.49076	4.00219e-08	3.737e-07	contig_1_segment0_pilon_pilon	1116506	1119116	-	clpB	Chaperone protein ClpB
BLJHFILP_01361	6201.21	-0.534322	0.19602	-2.72586	0.00641349	0.0183688	contig_1_segment0_pilon_pilon	1404914	1406144	-	nupG	Purine nucleoside transport protein NupG
BLJHFILP_00693	3991.9	-0.531726	0.115622	-4.59883	4.24865e-06	2.81244e-05	contig_1_segment0_pilon_pilon	715924	717178	-	femA_1	Aminoacyltransferase FemA
BLJHFILP_01879	714.611	-0.53051	0.136697	-3.88092	0.000104061	0.00051626	contig_1_segment0_pilon_pilon	1981825	1983163	+	NA	hypothetical protein
BLJHFILP_00124	4356.54	-0.528971	0.161084	-3.28382	0.00102412	0.00381884	contig_1_segment0_pilon_pilon	118829	119789	+	scrK	Fructokinase
BLJHFILP_01452	103.677	-0.527069	0.217056	-2.42826	0.0151713	0.038253	contig_1_segment0_pilon_pilon	1496050	1497082	-	tarJ'	Ribulose-5-phosphate reductase 2
BLJHFILP_00623	2197.86	-0.526929	0.17325	-3.04145	0.00235444	0.00789512	contig_1_segment0_pilon_pilon	613003	613642	+	NA	hypothetical protein
BLJHFILP_00171	280.769	-0.524843	0.199207	-2.63466	0.00842212	0.023224	contig_1_segment0_pilon_pilon	162262	162433	+	NA	hypothetical protein
BLJHFILP_01775	17245.7	-0.524596	0.219652	-2.3883	0.0169264	0.0418513	contig_1_segment0_pilon_pilon	1850403	1851405	-	argF	Ornithine carbamoyltransferase
BLJHFILP_00784	1309.49	-0.522795	0.188803	-2.769	0.0056228	0.016601	contig_1_segment0_pilon_pilon	815496	816642	-	cinA	Putative competence-damage inducible protein
BLJHFILP_01406	6947.11	-0.520987	0.116572	-4.46924	7.84972e-06	4.95352e-05	contig_1_segment0_pilon_pilon	1450556	1451855	-	NA	hypothetical protein
BLJHFILP_00664	143.966	-0.518709	0.219848	-2.3594	0.0183046	0.0443053	contig_1_segment0_pilon_pilon	686053	686362	+	NA	hypothetical protein
BLJHFILP_02227	179.267	-0.518687	0.183277	-2.83007	0.00465376	0.0141398	contig_1_segment0_pilon_pilon	2360310	2360481	-	NA	hypothetical protein
BLJHFILP_00511	2287.03	-0.517954	0.16379	-3.16231	0.00156523	0.00550589	contig_1_segment0_pilon_pilon	502245	502737	+	ccpN	Transcriptional repressor CcpN
BLJHFILP_00756	1290.07	-0.517533	0.14769	-3.50419	0.000458	0.00189213	contig_1_segment0_pilon_pilon	784057	785404	-	NA	hypothetical protein
BLJHFILP_01109	377.99	-0.517321	0.13997	-3.69594	0.000219076	0.000988641	contig_1_segment0_pilon_pilon	1172988	1173255	+	NA	hypothetical protein
BLJHFILP_01036	864.066	-0.516861	0.13239	-3.90409	9.45811e-05	0.000474351	contig_1_segment0_pilon_pilon	1094697	1095552	-	rluD_3	Ribosomal large subunit pseudouridine synthase D
BLJHFILP_01405	2257.23	-0.515397	0.120807	-4.26627	1.98771e-05	0.000115882	contig_1_segment0_pilon_pilon	1449993	1450500	-	NA	hypothetical protein
BLJHFILP_00658	754.314	-0.515189	0.15903	-3.23956	0.00119713	0.00437171	contig_1_segment0_pilon_pilon	679507	680299	+	nirQ	Denitrification regulatory protein NirQ
BLJHFILP_00457	2259.1	-0.51473	0.108837	-4.72935	2.25238e-06	1.56338e-05	contig_1_segment0_pilon_pilon	449682	450825	+	iscS	Cysteine desulfurase IscS
BLJHFILP_01436	4136.51	-0.513012	0.107014	-4.7939	1.63573e-06	1.15608e-05	contig_1_segment0_pilon_pilon	1478681	1479347	+	bshB2	putative N-acetyl-alpha-D-glucosaminyl L-malate deacetylase 2
BLJHFILP_01399	2200.36	-0.512555	0.1542	-3.32397	0.000887471	0.00336946	contig_1_segment0_pilon_pilon	1444033	1444426	-	NA	hypothetical protein
BLJHFILP_00090	2044.17	-0.512277	0.11498	-4.45534	8.37604e-06	5.22819e-05	contig_1_segment0_pilon_pilon	82005	83007	+	rsbU	Phosphoserine phosphatase RsbU
BLJHFILP_00716	28177.1	-0.511113	0.174901	-2.9223	0.00347457	0.0109932	contig_1_segment0_pilon_pilon	743636	746342	-	acnA	Aconitate hydratase A
BLJHFILP_01333	4597.66	-0.510606	0.216039	-2.36349	0.0181038	0.0439483	contig_1_segment0_pilon_pilon	1376062	1376485	-	NA	hypothetical protein
BLJHFILP_00314	1218.75	-0.509169	0.189529	-2.68649	0.00722073	0.0201776	contig_1_segment0_pilon_pilon	280422	280707	+	ytbE	putative oxidoreductase YtbE
BLJHFILP_00874	9200.89	-0.50804	0.168148	-3.02139	0.00251613	0.00836404	contig_1_segment0_pilon_pilon	923191	923848	-	NA	hypothetical protein
BLJHFILP_00606	374.269	-0.505758	0.203631	-2.4837	0.0130024	0.0335957	contig_1_segment0_pilon_pilon	595348	595942	+	NA	hypothetical protein
BLJHFILP_00085	471.234	-0.504466	0.204048	-2.47229	0.0134252	0.0344899	contig_1_segment0_pilon_pilon	78919	79429	+	NA	hypothetical protein
BLJHFILP_02279	1671.66	-0.504132	0.13814	-3.64941	0.000262841	0.00117005	contig_1_segment0_pilon_pilon	2396763	2397789	-	NA	hypothetical protein
BLJHFILP_01007	343.403	-0.501894	0.175959	-2.85233	0.00434002	0.013292	contig_1_segment0_pilon_pilon	1063466	1063557	-	NA	tRNA-Ser(gct)
BLJHFILP_02010	2305.66	-0.501339	0.19552	-2.56413	0.0103434	0.0277555	contig_1_segment0_pilon_pilon	2131198	2131813	-	NA	putative membrane protein
BLJHFILP_01749	187.363	-0.500636	0.205788	-2.43278	0.0149834	0.0378208	contig_1_segment0_pilon_pilon	1822247	1822937	-	lnrL	Linearmycin resistance ATP-binding protein LnrL
BLJHFILP_01666	28778.3	-0.499017	0.105221	-4.74257	2.11021e-06	1.4733e-05	contig_1_segment0_pilon_pilon	1724412	1727094	+	gyrA	DNA gyrase subunit A
BLJHFILP_02278	244.136	-0.497543	0.209618	-2.37357	0.0176173	0.0431416	contig_1_segment0_pilon_pilon	2395820	2396687	+	NA	hypothetical protein
BLJHFILP_01332	2516.93	-0.49584	0.176286	-2.8127	0.00491274	0.0147126	contig_1_segment0_pilon_pilon	1375634	1375931	-	NA	hypothetical protein
BLJHFILP_01435	911.765	-0.49581	0.139006	-3.56683	0.00036132	0.00153128	contig_1_segment0_pilon_pilon	1478303	1478666	+	yojF	putative protein YojF
BLJHFILP_01683	4304.22	-0.495596	0.142337	-3.48184	0.000497977	0.00201746	contig_1_segment0_pilon_pilon	1746275	1747067	+	yycI	Two-component system WalR/WalK regulatory protein YycI
BLJHFILP_01680	6070.56	-0.494958	0.14253	-3.47265	0.00051535	0.00207313	contig_1_segment0_pilon_pilon	1742398	1743100	+	walR	Transcriptional regulatory protein WalR
BLJHFILP_01290	27333.9	-0.49369	0.0990394	-4.98478	6.20319e-07	4.76546e-06	contig_1_segment0_pilon_pilon	1334388	1336329	-	ltaS	Lipoteichoic acid synthase
BLJHFILP_01748	8982.48	-0.493087	0.182363	-2.70388	0.00685355	0.0193398	contig_1_segment0_pilon_pilon	1821592	1822120	+	budC_2	Diacetyl reductase [(S)-acetoin forming]
BLJHFILP_01353	480.941	-0.491425	0.156696	-3.13618	0.00171166	0.00593014	contig_1_segment0_pilon_pilon	1396156	1396831	-	graR_1	Response regulator protein GraR
BLJHFILP_02301	5236.6	-0.491172	0.106036	-4.63211	3.61952e-06	2.45252e-05	contig_1_segment0_pilon_pilon	2420815	2421883	+	salA	Iron-sulfur cluster carrier protein
BLJHFILP_00570	1015.01	-0.490775	0.155018	-3.16593	0.0015459	0.00545458	contig_1_segment0_pilon_pilon	558496	559378	-	NA	hypothetical protein
BLJHFILP_01544	1037.44	-0.490672	0.136161	-3.60361	0.000313832	0.00136271	contig_1_segment0_pilon_pilon	1590136	1591474	-	speA	Arginine decarboxylase
BLJHFILP_01437	3514.88	-0.488217	0.118749	-4.11134	3.93372e-05	0.000211116	contig_1_segment0_pilon_pilon	1479360	1480239	+	folE2	GTP cyclohydrolase FolE2
BLJHFILP_00079	1635.61	-0.484913	0.125642	-3.8595	0.000113621	0.000550605	contig_1_segment0_pilon_pilon	70834	72046	-	rodA	Peptidoglycan glycosyltransferase RodA
BLJHFILP_01022	7743.68	-0.484222	0.157112	-3.08201	0.00205605	0.00705942	contig_1_segment0_pilon_pilon	1078050	1079244	+	ltaA	putative glycolipid permease LtaA
BLJHFILP_00610	2055.16	-0.482973	0.104366	-4.6277	3.69757e-06	2.49071e-05	contig_1_segment0_pilon_pilon	598333	599536	+	cca	CCA-adding enzyme
BLJHFILP_01591	1887.49	-0.482628	0.19227	-2.51015	0.0120679	0.03168	contig_1_segment0_pilon_pilon	1647587	1647995	+	NA	hypothetical protein
BLJHFILP_01834	468.407	-0.481204	0.17141	-2.80733	0.00499535	0.0149211	contig_1_segment0_pilon_pilon	1920981	1922283	+	NA	hypothetical protein
BLJHFILP_01080	3168.48	-0.481106	0.134169	-3.58582	0.000336019	0.0014481	contig_1_segment0_pilon_pilon	1146969	1148097	-	NA	putative oxidoreductase
BLJHFILP_01585	550.332	-0.480409	0.161172	-2.98072	0.00287572	0.00932984	contig_1_segment0_pilon_pilon	1640214	1640376	+	NA	hypothetical protein
BLJHFILP_01681	14472.1	-0.478363	0.115991	-4.12413	3.72141e-05	0.000202082	contig_1_segment0_pilon_pilon	1743112	1744945	+	walK	Sensor protein kinase WalK
BLJHFILP_01574	494.814	-0.477579	0.189357	-2.52211	0.0116654	0.0307992	contig_1_segment0_pilon_pilon	1627240	1627942	-	NA	hypothetical protein
BLJHFILP_01398	1322.39	-0.477109	0.163577	-2.91672	0.00353735	0.0111368	contig_1_segment0_pilon_pilon	1443810	1443921	-	NA	hypothetical protein
BLJHFILP_00841	13747.6	-0.476749	0.115125	-4.14113	3.45596e-05	0.000191285	contig_1_segment0_pilon_pilon	885992	887651	-	NA	putative protein
BLJHFILP_01094	2339.78	-0.474924	0.104904	-4.52722	5.97637e-06	3.86696e-05	contig_1_segment0_pilon_pilon	1159508	1160990	-	pepA_2	Cytosol aminopeptidase
BLJHFILP_00337	1614.58	-0.473983	0.16798	-2.82166	0.00477759	0.0144207	contig_1_segment0_pilon_pilon	299273	300488	+	mdrP_1	Na(+), Li(+), K(+)/H(+) antiporter
BLJHFILP_01020	1437.27	-0.473325	0.149701	-3.1618	0.00156795	0.00550701	contig_1_segment0_pilon_pilon	1074892	1076377	-	murE	UDP-N-acetylmuramoyl-L-alanyl-D-glutamate--L-lysine ligase
BLJHFILP_01417	8135.8	-0.471563	0.11561	-4.07891	4.52474e-05	0.000239477	contig_1_segment0_pilon_pilon	1462476	1463226	+	NA	Putative heme-dependent peroxidase
BLJHFILP_00419	4139.46	-0.469101	0.155002	-3.02641	0.00247477	0.00825043	contig_1_segment0_pilon_pilon	409096	410023	+	hemC	Porphobilinogen deaminase
BLJHFILP_00112	1556.6	-0.467321	0.127264	-3.67205	0.000240613	0.00107736	contig_1_segment0_pilon_pilon	105423	106086	+	tsaB	tRNA threonylcarbamoyladenosine biosynthesis protein TsaB
BLJHFILP_01915	5387.24	-0.466738	0.126403	-3.69245	0.000222101	0.00100033	contig_1_segment0_pilon_pilon	2025391	2026567	+	scmP_2	N-acetylcysteine deacetylase
BLJHFILP_01525	21151.4	-0.466152	0.109089	-4.27313	1.92746e-05	0.000112943	contig_1_segment0_pilon_pilon	1573946	1574912	-	prs	Ribose-phosphate pyrophosphokinase
BLJHFILP_00954	28355.1	-0.465446	0.11285	-4.12447	3.71593e-05	0.000202082	contig_1_segment0_pilon_pilon	1003539	1005222	+	rnj1	Ribonuclease J 1
BLJHFILP_00822	2673.79	-0.464623	0.121369	-3.82819	0.00012909	0.000619038	contig_1_segment0_pilon_pilon	862387	863158	-	rnhB	Ribonuclease HII
BLJHFILP_01589	5001.07	-0.462809	0.177365	-2.60935	0.00907136	0.0247176	contig_1_segment0_pilon_pilon	1645144	1646413	-	pucK	Uric acid permease PucK
BLJHFILP_01590	1706.64	-0.461209	0.173082	-2.66468	0.00770612	0.0214038	contig_1_segment0_pilon_pilon	1646412	1646991	-	xpt	Xanthine phosphoribosyltransferase
BLJHFILP_00706	1208.55	-0.459172	0.120146	-3.82177	0.000132495	0.000632726	contig_1_segment0_pilon_pilon	729684	730200	+	msrA1	Peptide methionine sulfoxide reductase MsrA 1
BLJHFILP_01230	410757	-0.456926	0.160062	-2.85469	0.0043079	0.013229	contig_1_segment0_pilon_pilon	1266332	1267343	-	gapA1	Glyceraldehyde-3-phosphate dehydrogenase 1
BLJHFILP_01244	4454.63	-0.455565	0.119859	-3.80083	0.00014421	0.0006844	contig_1_segment0_pilon_pilon	1279031	1279871	-	lgt	Phosphatidylglycerol--prolipoprotein diacylglyceryl transferase
BLJHFILP_00268	650.67	-0.455396	0.139644	-3.26113	0.00110971	0.00409149	contig_1_segment0_pilon_pilon	239664	240135	+	trmL	tRNA (cytidine(34)-2'-O)-methyltransferase
BLJHFILP_01098	4671.21	-0.454716	0.182653	-2.4895	0.0127922	0.0332247	contig_1_segment0_pilon_pilon	1163703	1164768	+	yjlD	NADH dehydrogenase-like protein YjlD
BLJHFILP_00458	3462.41	-0.453768	0.120766	-3.75741	0.00017168	0.000796666	contig_1_segment0_pilon_pilon	450824	451943	+	mnmA	tRNA-specific 2-thiouridylase MnmA
BLJHFILP_01527	97848.7	-0.453336	0.177342	-2.55629	0.0105796	0.0282245	contig_1_segment0_pilon_pilon	1577020	1577329	-	spoVG	Putative septation protein SpoVG
BLJHFILP_00022	643.039	-0.452197	0.15682	-2.88354	0.0039323	0.0121732	contig_1_segment0_pilon_pilon	19635	19863	+	NA	hypothetical protein
BLJHFILP_00629	1047.57	-0.451208	0.121349	-3.71828	0.000200583	0.000921478	contig_1_segment0_pilon_pilon	651199	651460	+	NA	hypothetical protein
BLJHFILP_00855	1952.96	-0.450349	0.137249	-3.28125	0.00103347	0.00384745	contig_1_segment0_pilon_pilon	900642	901842	-	coaBC	Coenzyme A biosynthesis bifunctional protein CoaBC
BLJHFILP_01509	1492.7	-0.449674	0.157684	-2.85174	0.00434803	0.0132988	contig_1_segment0_pilon_pilon	1556055	1556535	-	folK	2-amino-4-hydroxy-6-hydroxymethyldihydropteridine pyrophosphokinase
BLJHFILP_00528	11110	-0.449519	0.146231	-3.07403	0.00211191	0.0072005	contig_1_segment0_pilon_pilon	519568	520555	+	glcK	Glucokinase
BLJHFILP_01404	3329.58	-0.449346	0.162957	-2.75745	0.00582545	0.0170243	contig_1_segment0_pilon_pilon	1448721	1449909	+	larC	Pyridinium-3,5-bisthiocarboxylic acid mononucleotide nickel insertion protein
BLJHFILP_00126	2286.22	-0.447028	0.138106	-3.23686	0.00120854	0.00440637	contig_1_segment0_pilon_pilon	120589	121879	-	NA	hypothetical protein
BLJHFILP_00876	4601.68	-0.446674	0.110027	-4.05967	4.91413e-05	0.000257711	contig_1_segment0_pilon_pilon	924787	925078	-	NA	hypothetical protein
BLJHFILP_00791	1184.41	-0.445851	0.158193	-2.81839	0.00482644	0.0145299	contig_1_segment0_pilon_pilon	822387	823101	-	gamR	HTH-type transcriptional repressor GamR
BLJHFILP_00038	7778.81	-0.445532	0.139092	-3.20316	0.0013593	0.004871	contig_1_segment0_pilon_pilon	34512	36120	+	pyrG	CTP synthase
BLJHFILP_00350	5388.06	-0.444582	0.107212	-4.14677	3.37203e-05	0.000187544	contig_1_segment0_pilon_pilon	324686	325772	+	pepA_1	Glutamyl aminopeptidase
BLJHFILP_01396	12138.1	-0.444481	0.119647	-3.71494	0.000203249	0.000927029	contig_1_segment0_pilon_pilon	1441469	1443131	-	argS	Arginine--tRNA ligase
BLJHFILP_01795	815.129	-0.444309	0.137702	-3.22659	0.00125276	0.00453164	contig_1_segment0_pilon_pilon	1879896	1880808	-	NA	Putative thiamine biosynthesis protein
BLJHFILP_00745	169.268	-0.443791	0.173934	-2.55148	0.0107266	0.0285834	contig_1_segment0_pilon_pilon	775567	776170	-	desR	Transcriptional regulatory protein DesR
BLJHFILP_00654	10707.2	-0.443349	0.173271	-2.5587	0.0105065	0.0280948	contig_1_segment0_pilon_pilon	676490	677753	+	odhB	Dihydrolipoyllysine-residue succinyltransferase component of 2-oxoglutarate dehydrogenase complex
BLJHFILP_01570	337.321	-0.443132	0.185657	-2.38684	0.016994	0.0419486	contig_1_segment0_pilon_pilon	1623957	1624497	+	NA	hypothetical protein
BLJHFILP_00578	2818.8	-0.440497	0.139388	-3.16022	0.00157651	0.00552862	contig_1_segment0_pilon_pilon	566543	567431	+	xerD	Tyrosine recombinase XerD
BLJHFILP_01443	1797.88	-0.435607	0.117351	-3.71201	0.000205622	0.000933427	contig_1_segment0_pilon_pilon	1487823	1488702	-	ywtE_2	5-amino-6-(5-phospho-D-ribitylamino)uracil phosphatase YwtE
BLJHFILP_01822	271.112	-0.433275	0.184825	-2.34424	0.0190657	0.0459322	contig_1_segment0_pilon_pilon	1906787	1907573	-	nat	Arylamine N-acetyltransferase
BLJHFILP_01692	1731.96	-0.431338	0.13344	-3.23244	0.00122736	0.00444676	contig_1_segment0_pilon_pilon	1757487	1759548	+	copB	Copper-exporting P-type ATPase B
BLJHFILP_00793	36210.7	-0.431223	0.0970123	-4.44503	8.78783e-06	5.4117e-05	contig_1_segment0_pilon_pilon	825762	827469	-	rnj2	Ribonuclease J 2
BLJHFILP_00011	2819.74	-0.430146	0.104353	-4.12203	3.75554e-05	0.000203455	contig_1_segment0_pilon_pilon	6492	7428	+	cdaR	CdaA regulatory protein CdaR
BLJHFILP_02122	5570.55	-0.428987	0.125171	-3.42721	0.000609819	0.00241094	contig_1_segment0_pilon_pilon	2258511	2259990	+	mqo1	putative malate:quinone oxidoreductase 1
BLJHFILP_01559	1479.69	-0.428928	0.155219	-2.76338	0.00572064	0.0168035	contig_1_segment0_pilon_pilon	1612020	1613133	+	NA	hypothetical protein
BLJHFILP_01550	439.625	-0.425602	0.153478	-2.77305	0.00555328	0.0164283	contig_1_segment0_pilon_pilon	1598815	1599133	-	NA	Nucleoid-associated protein
BLJHFILP_01603	61735.8	-0.425556	0.165047	-2.57839	0.00992631	0.0267614	contig_1_segment0_pilon_pilon	1659479	1659734	-	NA	hypothetical protein
BLJHFILP_00966	1554.14	-0.424532	0.158274	-2.68226	0.00731268	0.0204074	contig_1_segment0_pilon_pilon	1018498	1019074	+	ykoE	Putative HMP/thiamine permease protein YkoE
BLJHFILP_01513	3066.98	-0.423328	0.114466	-3.69828	0.000217062	0.000981478	contig_1_segment0_pilon_pilon	1559260	1560142	-	hslO	33 kDa chaperonin
BLJHFILP_01264	537.265	-0.422926	0.158961	-2.66057	0.00780091	0.0216409	contig_1_segment0_pilon_pilon	1304516	1304837	-	NA	hypothetical protein
BLJHFILP_00930	1319.2	-0.421052	0.153524	-2.74258	0.00609591	0.0176574	contig_1_segment0_pilon_pilon	981708	982191	+	NA	hypothetical protein
BLJHFILP_01464	4475	-0.418527	0.142608	-2.9348	0.00333762	0.0106737	contig_1_segment0_pilon_pilon	1509334	1509595	-	rplGB	Ribosome-associated protein L7Ae-like protein
BLJHFILP_00387	3195.36	-0.415751	0.12602	-3.2991	0.000969968	0.00365848	contig_1_segment0_pilon_pilon	368072	369011	+	nrnA	Bifunctional oligoribonuclease and PAP phosphatase NrnA
BLJHFILP_00388	7855.9	-0.415205	0.134955	-3.07661	0.00209366	0.00715646	contig_1_segment0_pilon_pilon	369034	372232	+	dnaE	DNA polymerase III subunit alpha
BLJHFILP_00219	957.35	-0.414406	0.158242	-2.61881	0.00882373	0.0241863	contig_1_segment0_pilon_pilon	211242	212046	+	recX	Regulatory protein RecX
BLJHFILP_00165	483.604	-0.414315	0.175281	-2.36372	0.0180923	0.0439483	contig_1_segment0_pilon_pilon	157336	158068	+	NA	hypothetical protein
BLJHFILP_00907	721.012	-0.413469	0.166959	-2.47647	0.0132688	0.0341688	contig_1_segment0_pilon_pilon	955385	955907	-	NA	hypothetical protein
BLJHFILP_01554	2360.45	-0.410878	0.116728	-3.51997	0.000431597	0.00179273	contig_1_segment0_pilon_pilon	1603977	1604601	+	NA	hypothetical protein
BLJHFILP_01940	695.915	-0.410515	0.137904	-2.97683	0.0029125	0.00943583	contig_1_segment0_pilon_pilon	2056038	2056557	+	tcaA_1	Membrane-associated protein TcaA
BLJHFILP_00512	3655.56	-0.409834	0.106643	-3.84307	0.000121506	0.00058389	contig_1_segment0_pilon_pilon	502748	503567	+	yqfL_1	Putative pyruvate, phosphate dikinase regulatory protein
BLJHFILP_01095	12370.8	-0.40872	0.146608	-2.78784	0.00530607	0.0157672	contig_1_segment0_pilon_pilon	1161309	1162596	-	NA	NADH dehydrogenase-like protein
BLJHFILP_00609	4384.79	-0.408325	0.105061	-3.88654	0.000101682	0.000506646	contig_1_segment0_pilon_pilon	597201	598344	+	bshA	N-acetyl-alpha-D-glucosaminyl L-malate synthase
BLJHFILP_02179	1621.41	-0.40711	0.121454	-3.35197	0.000802389	0.00309763	contig_1_segment0_pilon_pilon	2314812	2315589	+	NA	hypothetical protein
BLJHFILP_02175	4896.76	-0.406519	0.137061	-2.96597	0.00301728	0.00973412	contig_1_segment0_pilon_pilon	2310810	2311500	-	NA	hypothetical protein
BLJHFILP_01483	21825.1	-0.406171	0.136591	-2.97363	0.00294303	0.00952131	contig_1_segment0_pilon_pilon	1531713	1534167	-	clpC	ATP-dependent Clp protease ATP-binding subunit ClpC
BLJHFILP_01243	1606.92	-0.405433	0.150828	-2.68805	0.00718699	0.0201078	contig_1_segment0_pilon_pilon	1278498	1279035	-	NA	hypothetical protein
BLJHFILP_00574	567.484	-0.403403	0.138583	-2.91092	0.00360368	0.0113083	contig_1_segment0_pilon_pilon	563432	564191	+	NA	putative oxidoreductase
BLJHFILP_00885	15253.5	-0.402472	0.103859	-3.87517	0.000106548	0.000525658	contig_1_segment0_pilon_pilon	934229	936557	-	pbpB	Penicillin-binding protein 2B
BLJHFILP_00030	4487.35	-0.401874	0.148999	-2.69716	0.00699342	0.019662	contig_1_segment0_pilon_pilon	26934	27285	+	NA	hypothetical protein
BLJHFILP_01531	20462.7	-0.401638	0.159639	-2.51592	0.0118724	0.0312023	contig_1_segment0_pilon_pilon	1579870	1580134	-	veg	Protein Veg
BLJHFILP_01025	3265.29	-0.401148	0.107958	-3.71576	0.000202592	0.000927002	contig_1_segment0_pilon_pilon	1081152	1082238	+	NA	hypothetical protein
BLJHFILP_01039	364.25	-0.400416	0.142209	-2.81568	0.00486741	0.0145959	contig_1_segment0_pilon_pilon	1097023	1097371	-	NA	hypothetical protein
BLJHFILP_02202	1243.3	-0.398293	0.161081	-2.47263	0.0134123	0.0344899	contig_1_segment0_pilon_pilon	2337129	2338071	+	rihB	Pyrimidine-specific ribonucleoside hydrolase RihB
BLJHFILP_00418	681.128	-0.397889	0.130681	-3.04473	0.00232892	0.00782095	contig_1_segment0_pilon_pilon	408230	409043	+	NA	hypothetical protein
BLJHFILP_00909	1159.65	-0.396132	0.167111	-2.37047	0.0177654	0.0433656	contig_1_segment0_pilon_pilon	956427	957354	+	rnhC	Ribonuclease HIII
BLJHFILP_01407	1468.47	-0.395805	0.163199	-2.42529	0.0152962	0.0384834	contig_1_segment0_pilon_pilon	1451946	1452423	-	NA	hypothetical protein
BLJHFILP_00823	2185.73	-0.395099	0.11296	-3.49768	0.000469316	0.00192504	contig_1_segment0_pilon_pilon	863162	864026	-	rbgA	Ribosome biogenesis GTPase A
BLJHFILP_02105	2002.34	-0.394943	0.118573	-3.3308	0.000865973	0.00330422	contig_1_segment0_pilon_pilon	2241447	2241825	-	NA	hypothetical protein
BLJHFILP_01684	753.95	-0.39226	0.168245	-2.33147	0.0197284	0.0472536	contig_1_segment0_pilon_pilon	1747686	1748487	+	yycJ	Putative metallo-hydrolase YycJ
BLJHFILP_00275	356.103	-0.391922	0.159245	-2.46113	0.01385	0.035309	contig_1_segment0_pilon_pilon	245694	246318	+	vraR_2	Response regulator protein VraR
BLJHFILP_00347	8298.92	-0.391478	0.12316	-3.17861	0.00147985	0.00525382	contig_1_segment0_pilon_pilon	322669	323464	+	NA	hypothetical protein
BLJHFILP_01541	3567.39	-0.390418	0.13865	-2.81584	0.00486493	0.0145959	contig_1_segment0_pilon_pilon	1587926	1588853	-	NA	hypothetical protein
BLJHFILP_01286	2957.04	-0.389774	0.129268	-3.01525	0.00256765	0.00848619	contig_1_segment0_pilon_pilon	1328876	1330655	-	recQ_2	ATP-dependent DNA helicase RecQ
BLJHFILP_00611	1000.37	-0.389086	0.130365	-2.98459	0.00283961	0.0092519	contig_1_segment0_pilon_pilon	599522	600494	+	birA	Bifunctional ligase/repressor BirA
BLJHFILP_02140	3206.76	-0.386804	0.133678	-2.89355	0.00380916	0.0118398	contig_1_segment0_pilon_pilon	2277362	2278571	-	gltS	Sodium/glutamate symporter
BLJHFILP_01330	8406.1	-0.384543	0.145629	-2.64056	0.00827686	0.0228784	contig_1_segment0_pilon_pilon	1374095	1374662	+	yvdD	LOG family protein YvdD
BLJHFILP_00010	2146.55	-0.384423	0.137175	-2.80242	0.00507206	0.0151109	contig_1_segment0_pilon_pilon	5682	6492	+	cdaA	Cyclic di-AMP synthase CdaA
BLJHFILP_01239	4150.56	-0.380517	0.125279	-3.03734	0.00238674	0.00799175	contig_1_segment0_pilon_pilon	1274016	1275012	-	NA	Gluconeogenesis factor
BLJHFILP_00455	480.09	-0.376355	0.137152	-2.74407	0.00606821	0.0176132	contig_1_segment0_pilon_pilon	448101	448245	+	NA	hypothetical protein
BLJHFILP_01114	1285.41	-0.372041	0.127944	-2.90783	0.00363947	0.0113895	contig_1_segment0_pilon_pilon	1177138	1177987	-	NA	hypothetical protein
BLJHFILP_00332	406.786	-0.371377	0.149601	-2.48245	0.0130481	0.0336759	contig_1_segment0_pilon_pilon	294138	294966	+	ytpA	Phospholipase YtpA
BLJHFILP_02005	775.528	-0.369925	0.15173	-2.43806	0.0147664	0.0373141	contig_1_segment0_pilon_pilon	2122956	2123904	+	znuA_2	High-affinity zinc uptake system binding-protein ZnuA
BLJHFILP_00414	34432.1	-0.368195	0.113139	-3.25436	0.00113648	0.0041768	contig_1_segment0_pilon_pilon	403144	404446	+	tig	Trigger factor
BLJHFILP_01484	3136.9	-0.366882	0.155998	-2.35184	0.018681	0.0451686	contig_1_segment0_pilon_pilon	1534180	1535185	-	mcsB	Protein-arginine kinase
BLJHFILP_00195	680.195	-0.365934	0.132369	-2.76449	0.00570111	0.0167675	contig_1_segment0_pilon_pilon	189824	191243	+	rlmCD	23S rRNA (uracil-C(5))-methyltransferase RlmCD
BLJHFILP_01486	4145.39	-0.365418	0.111854	-3.26693	0.00108722	0.00404099	contig_1_segment0_pilon_pilon	1535761	1536223	-	ctsR	Transcriptional regulator CtsR
BLJHFILP_01631	405.892	-0.363925	0.151708	-2.39886	0.0164462	0.0408842	contig_1_segment0_pilon_pilon	1683039	1683276	+	NA	hypothetical protein
BLJHFILP_01877	2718	-0.363004	0.134623	-2.69644	0.00700842	0.0196801	contig_1_segment0_pilon_pilon	1979078	1979417	+	essD	Type VII secretion system protein EssD
BLJHFILP_01180	18938	-0.362937	0.113775	-3.18995	0.00142298	0.00507544	contig_1_segment0_pilon_pilon	1225731	1227039	-	NA	hypothetical protein
BLJHFILP_00495	49132.2	-0.36148	0.133972	-2.69818	0.00697206	0.019626	contig_1_segment0_pilon_pilon	486403	488233	+	dnaK	Chaperone protein DnaK
BLJHFILP_01888	770.303	-0.3607	0.122495	-2.9446	0.0032337	0.0104031	contig_1_segment0_pilon_pilon	1991711	1992461	+	yxdL	ABC transporter ATP-binding protein YxdL
BLJHFILP_01245	3811.19	-0.35861	0.11563	-3.10136	0.00192635	0.0066439	contig_1_segment0_pilon_pilon	1279876	1280809	-	hprK	HPr kinase/phosphorylase
BLJHFILP_01397	644.044	-0.355247	0.134321	-2.64476	0.00817495	0.0226512	contig_1_segment0_pilon_pilon	1443127	1443556	-	ywiB	putative beta-barrel protein YwiB
BLJHFILP_00376	1451.15	-0.353669	0.149155	-2.37114	0.0177333	0.0433333	contig_1_segment0_pilon_pilon	357529	358294	+	yfcA	putative membrane transporter protein YfcA
BLJHFILP_01782	37276.4	-0.35343	0.11367	-3.10925	0.00187562	0.00647864	contig_1_segment0_pilon_pilon	1857328	1857904	+	dhaL	PTS-dependent dihydroxyacetone kinase, ADP-binding subunit DhaL
BLJHFILP_00491	4927.56	-0.352859	0.105843	-3.3338	0.000856675	0.00327418	contig_1_segment0_pilon_pilon	481543	483367	+	lepA	Elongation factor 4
BLJHFILP_00029	34167.1	-0.35095	0.119648	-2.93319	0.00335504	0.0107035	contig_1_segment0_pilon_pilon	25747	26938	+	deoB	Phosphopentomutase
BLJHFILP_00320	7066.94	-0.350729	0.104666	-3.35094	0.000805387	0.00310398	contig_1_segment0_pilon_pilon	283364	284078	+	tal	Transaldolase
BLJHFILP_00553	6880.74	-0.350648	0.1105	-3.17328	0.00150729	0.00532653	contig_1_segment0_pilon_pilon	539696	541055	+	cfiB	2-oxoglutarate carboxylase small subunit
BLJHFILP_00916	1358.54	-0.348468	0.122748	-2.8389	0.004527	0.0137911	contig_1_segment0_pilon_pilon	966168	967302	+	tmcAL	tRNA(Met) cytidine acetate ligase
BLJHFILP_00459	1317.24	-0.345034	0.133469	-2.58513	0.00973412	0.0263552	contig_1_segment0_pilon_pilon	452105	452774	+	yrrB	TPR repeat-containing protein YrrB
BLJHFILP_00027	4622.98	-0.343075	0.134591	-2.54901	0.0108028	0.0287531	contig_1_segment0_pilon_pilon	23738	24401	+	deoC2	Deoxyribose-phosphate aldolase 2
BLJHFILP_01511	2212.12	-0.339738	0.124913	-2.7198	0.00653222	0.0186623	contig_1_segment0_pilon_pilon	1556878	1557697	-	folP	Dihydropteroate synthase
BLJHFILP_01331	1080.52	-0.339718	0.129895	-2.61532	0.00891442	0.0243955	contig_1_segment0_pilon_pilon	1374960	1375509	-	NA	Acetyltransferase
BLJHFILP_01021	3573.73	-0.339613	0.131701	-2.57866	0.0099183	0.0267614	contig_1_segment0_pilon_pilon	1076897	1078073	+	ugtP	Processive diacylglycerol beta-glucosyltransferase
BLJHFILP_00125	2742.15	-0.33955	0.14022	-2.42154	0.0154547	0.0387549	contig_1_segment0_pilon_pilon	119856	120573	-	agrA	Accessory gene regulator protein A
BLJHFILP_00851	2046.31	-0.33873	0.118237	-2.86484	0.0041722	0.0128984	contig_1_segment0_pilon_pilon	896288	897221	-	fmt	Methionyl-tRNA formyltransferase
BLJHFILP_00775	2392.62	-0.337324	0.102307	-3.29718	0.000976617	0.0036715	contig_1_segment0_pilon_pilon	805053	806598	-	miaB	tRNA-2-methylthio-N(6)-dimethylallyladenosine synthase
BLJHFILP_02048	1703.34	-0.335382	0.136588	-2.45543	0.0140717	0.0358345	contig_1_segment0_pilon_pilon	2174547	2175903	-	pnbA	Para-nitrobenzyl esterase
BLJHFILP_01334	520.368	-0.333531	0.143175	-2.32954	0.0198305	0.0474485	contig_1_segment0_pilon_pilon	1376923	1377613	+	NA	hypothetical protein
BLJHFILP_01902	1323.6	-0.333512	0.12167	-2.74112	0.00612299	0.0177135	contig_1_segment0_pilon_pilon	2009381	2010161	+	sumT	Uroporphyrinogen-III C-methyltransferase
BLJHFILP_01479	3552.36	-0.329776	0.109246	-3.01866	0.00253894	0.00842015	contig_1_segment0_pilon_pilon	1525859	1526501	-	cysE	Serine acetyltransferase
BLJHFILP_00786	1727.8	-0.327595	0.135021	-2.42624	0.015256	0.0384243	contig_1_segment0_pilon_pilon	817704	818097	-	rodZ	Cytoskeleton protein RodZ
BLJHFILP_01485	2672.96	-0.325304	0.125356	-2.59505	0.00945777	0.0256488	contig_1_segment0_pilon_pilon	1535177	1535741	-	mcsA	Protein-arginine kinase activator protein
BLJHFILP_00390	2270.73	-0.324448	0.128733	-2.52032	0.0117248	0.0308852	contig_1_segment0_pilon_pilon	373863	374721	+	accD	Acetyl-coenzyme A carboxylase carboxyl transferase subunit beta
BLJHFILP_01440	1680.77	-0.324246	0.108078	-3.00011	0.0026988	0.0088307	contig_1_segment0_pilon_pilon	1481982	1483485	+	NA	hypothetical protein
BLJHFILP_00554	2788.58	-0.324077	0.100158	-3.23566	0.00121361	0.00441785	contig_1_segment0_pilon_pilon	541066	541429	+	NA	putative protein
BLJHFILP_01781	65369.3	-0.320783	0.126936	-2.52712	0.0115003	0.0304333	contig_1_segment0_pilon_pilon	1856311	1857274	+	dhaK	PTS-dependent dihydroxyacetone kinase, dihydroxyacetone-binding subunit DhaK
BLJHFILP_01965	1250.15	-0.319018	0.117736	-2.7096	0.00673646	0.0191033	contig_1_segment0_pilon_pilon	2083463	2083982	+	ogt	Methylated-DNA--protein-cysteine methyltransferase
BLJHFILP_02300	8929.75	-0.317919	0.117502	-2.70565	0.00681707	0.0192843	contig_1_segment0_pilon_pilon	2419225	2420665	+	emrB	Multidrug export protein EmrB
BLJHFILP_01026	4494.3	-0.317562	0.114978	-2.76194	0.0057459	0.0168346	contig_1_segment0_pilon_pilon	1082636	1083407	-	fabI	Enoyl-[acyl-carrier-protein] reductase [NADPH] FabI
BLJHFILP_01967	2080.13	-0.316499	0.12264	-2.58072	0.00985945	0.0266437	contig_1_segment0_pilon_pilon	2085644	2086922	+	mvaA	3-hydroxy-3-methylglutaryl-coenzyme A reductase
BLJHFILP_01676	6250.19	-0.315834	0.133354	-2.36838	0.0178661	0.0435189	contig_1_segment0_pilon_pilon	1738386	1739787	+	dnaC	Replicative DNA helicase
BLJHFILP_01336	6997.49	-0.312545	0.116963	-2.67216	0.00753652	0.0209835	contig_1_segment0_pilon_pilon	1378163	1379372	-	setC	Sugar efflux transporter C
BLJHFILP_01780	115335	-0.294309	0.123148	-2.38988	0.0168537	0.0417165	contig_1_segment0_pilon_pilon	1855192	1856296	+	gldA	Glycerol dehydrogenase
BLJHFILP_00988	1895.35	-0.289053	0.119819	-2.41242	0.015847	0.03948	contig_1_segment0_pilon_pilon	1042199	1043438	+	NA	hypothetical protein
BLJHFILP_01068	3322.36	-0.280953	0.117545	-2.39017	0.0168404	0.0417165	contig_1_segment0_pilon_pilon	1131952	1135432	-	addB	ATP-dependent helicase/deoxyribonuclease subunit B
BLJHFILP_01413	3682.07	-0.279616	0.116841	-2.39313	0.0167055	0.0414837	contig_1_segment0_pilon_pilon	1457862	1458843	-	NA	hypothetical protein
BLJHFILP_00460	1767.68	-0.278805	0.106322	-2.62227	0.0087346	0.0239993	contig_1_segment0_pilon_pilon	452775	455208	+	recD2	ATP-dependent RecD-like DNA helicase
BLJHFILP_01551	4699.56	-0.275687	0.10059	-2.7407	0.00613085	0.0177139	contig_1_segment0_pilon_pilon	1599221	1600928	-	NA	hypothetical protein
BLJHFILP_01062	5205.99	-0.275386	0.110486	-2.49251	0.0126844	0.0330342	contig_1_segment0_pilon_pilon	1122862	1124179	+	cdr	Coenzyme A disulfide reductase
BLJHFILP_00936	7631	-0.274591	0.109837	-2.49999	0.0124196	0.0325288	contig_1_segment0_pilon_pilon	986014	986836	-	suhB_1	Inositol-1-monophosphatase
BLJHFILP_00173	4118.62	-0.265565	0.106412	-2.49563	0.0125735	0.0327908	contig_1_segment0_pilon_pilon	163280	164309	+	NA	putative protein
BLJHFILP_00504	6038.47	-0.263354	0.111537	-2.36113	0.0182191	0.0441449	contig_1_segment0_pilon_pilon	496393	497341	+	NA	PhoH-like protein
BLJHFILP_01268	950.68	-0.262324	0.111871	-2.34488	0.0190332	0.0459237	contig_1_segment0_pilon_pilon	1307590	1307905	+	NA	hypothetical protein
BLJHFILP_01233	6144.42	-0.261796	0.107213	-2.44183	0.0146131	0.0370081	contig_1_segment0_pilon_pilon	1269172	1269784	-	NA	hypothetical protein
BLJHFILP_02225	17127.2	-0.26155	0.0930809	-2.80992	0.00495542	0.0148211	contig_1_segment0_pilon_pilon	2356495	2359651	+	swrC	Swarming motility protein SwrC
BLJHFILP_00340	14695.4	0.240469	0.0963009	2.49706	0.0125227	0.0327244	contig_1_segment0_pilon_pilon	303935	315014	+	NA	hypothetical protein
BLJHFILP_00804	6162.02	0.25673	0.105301	2.43807	0.0147661	0.0373141	contig_1_segment0_pilon_pilon	837800	842117	-	polC	DNA polymerase III PolC-type
BLJHFILP_00848	2450.45	0.266109	0.107404	2.47766	0.0132248	0.0340936	contig_1_segment0_pilon_pilon	893137	893881	-	stp	Serine/threonine phosphatase stp
BLJHFILP_00463	4876.63	0.267468	0.102628	2.60619	0.00915563	0.0249176	contig_1_segment0_pilon_pilon	458492	458921	+	yrrK	Putative pre-16S rRNA nuclease
BLJHFILP_00995	15595.9	0.274551	0.100868	2.72188	0.00649109	0.0185679	contig_1_segment0_pilon_pilon	1052691	1053510	-	menB	1,4-dihydroxy-2-naphthoyl-CoA synthase
BLJHFILP_00128	14734	0.278401	0.115205	2.41657	0.0156677	0.0392034	contig_1_segment0_pilon_pilon	122049	122613	-	agrB	Accessory gene regulator protein B
BLJHFILP_02230	1820.55	0.27914	0.119623	2.33349	0.0196225	0.047049	contig_1_segment0_pilon_pilon	2362544	2363408	-	glcU_2	putative glucose uptake protein GlcU
BLJHFILP_00883	8692.43	0.279529	0.0962258	2.90493	0.00367339	0.0114488	contig_1_segment0_pilon_pilon	931724	933074	-	murD	UDP-N-acetylmuramoylalanine--D-glutamate ligase
BLJHFILP_00882	8272.27	0.285605	0.119461	2.39078	0.0168124	0.0417043	contig_1_segment0_pilon_pilon	930317	931715	-	NA	hypothetical protein
BLJHFILP_01220	1.40043e+06	0.286606	0.0974518	2.94101	0.00327149	0.0105099	contig_1_segment0_pilon_pilon	1255755	1256113	-	ssrA	transfer-messenger RNA, SsrA
BLJHFILP_00830	8118.45	0.287404	0.12128	2.36974	0.0178004	0.043405	contig_1_segment0_pilon_pilon	872424	873792	-	ffh	Signal recognition particle protein
BLJHFILP_02172	2035.99	0.295836	0.104965	2.81843	0.00482597	0.0145299	contig_1_segment0_pilon_pilon	2308266	2309319	-	NA	hypothetical protein
BLJHFILP_00691	1207.47	0.303832	0.115972	2.61988	0.00879596	0.024139	contig_1_segment0_pilon_pilon	712861	713626	-	NA	hypothetical protein
BLJHFILP_01852	2243.7	0.30694	0.132817	2.311	0.020833	0.0497436	contig_1_segment0_pilon_pilon	1945903	1947934	+	NA	hypothetical protein
BLJHFILP_00043	5125.44	0.309457	0.130465	2.37195	0.0176946	0.0432849	contig_1_segment0_pilon_pilon	41726	43043	+	rho	Transcription termination factor Rho
BLJHFILP_02029	3885.26	0.309483	0.108071	2.86371	0.00418707	0.0129233	contig_1_segment0_pilon_pilon	2151386	2153027	-	pgcA	Phosphoglucomutase
BLJHFILP_00444	5306.5	0.311876	0.119882	2.60153	0.00928082	0.0252284	contig_1_segment0_pilon_pilon	431245	433537	+	secDF	Protein translocase subunit SecDF
BLJHFILP_00518	4795.83	0.313416	0.122348	2.56167	0.0104169	0.0279202	contig_1_segment0_pilon_pilon	510238	511129	+	nfo	putative endonuclease 4
BLJHFILP_02170	10376	0.321764	0.106448	3.02272	0.00250512	0.00833951	contig_1_segment0_pilon_pilon	2305945	2307370	-	NA	PTS system EIIBC component
BLJHFILP_00613	10864.9	0.322309	0.114968	2.80347	0.00505563	0.0150815	contig_1_segment0_pilon_pilon	603347	604640	+	asnS	Asparagine--tRNA ligase
BLJHFILP_00812	66121.7	0.32378	0.131364	2.46475	0.0137109	0.0350322	contig_1_segment0_pilon_pilon	849843	850632	-	rpsB	30S ribosomal protein S2
BLJHFILP_02115	5033.1	0.323914	0.131248	2.46795	0.0135888	0.0347637	contig_1_segment0_pilon_pilon	2248082	2249075	-	yhfP	Putative quinone oxidoreductase YhfP
BLJHFILP_01786	664.317	0.332702	0.128711	2.58488	0.00974122	0.0263552	contig_1_segment0_pilon_pilon	1860950	1862369	+	farB	Fatty acid resistance protein FarB
BLJHFILP_00228	13684.4	0.333336	0.132999	2.5063	0.0122003	0.0319911	contig_1_segment0_pilon_pilon	221296	222586	-	hemL2	Glutamate-1-semialdehyde 2,1-aminomutase 2
BLJHFILP_01362	28166.1	0.333727	0.135006	2.47193	0.0134386	0.0344899	contig_1_segment0_pilon_pilon	1406430	1408158	-	bmrA	Multidrug resistance ABC transporter ATP-binding/permease protein BmrA
BLJHFILP_01277	1448.75	0.334041	0.114013	2.92984	0.00339132	0.0107744	contig_1_segment0_pilon_pilon	1316450	1317320	+	cntI	Pseudopaline exporter CntI
BLJHFILP_00479	1318.51	0.338643	0.124968	2.70983	0.00673169	0.0191033	contig_1_segment0_pilon_pilon	471931	473032	+	yqeH	putative protein YqeH
BLJHFILP_02069	4358.19	0.338701	0.116742	2.90128	0.00371647	0.0115674	contig_1_segment0_pilon_pilon	2201340	2202492	-	garK_2	Glycerate 2-kinase
BLJHFILP_02198	373.909	0.341608	0.147928	2.30929	0.0209276	0.0499176	contig_1_segment0_pilon_pilon	2333348	2333750	-	ureB	Urease subunit beta
BLJHFILP_00625	1772.93	0.342903	0.121184	2.82962	0.00466037	0.0141412	contig_1_segment0_pilon_pilon	617475	618354	+	ypcP	5'-3' exonuclease
BLJHFILP_02171	3692.73	0.346811	0.119376	2.90521	0.00367003	0.0114488	contig_1_segment0_pilon_pilon	2307382	2308270	-	murQ	N-acetylmuramic acid 6-phosphate etherase
BLJHFILP_00127	823.778	0.348087	0.125775	2.76754	0.0056481	0.0166543	contig_1_segment0_pilon_pilon	121903	122044	-	NA	hypothetical protein
BLJHFILP_00800	1261.04	0.349645	0.129418	2.70168	0.00689902	0.0194442	contig_1_segment0_pilon_pilon	835291	835609	-	rplGA	putative ribosomal protein YlxQ
BLJHFILP_00849	3254.86	0.34972	0.127409	2.74486	0.0060537	0.0176017	contig_1_segment0_pilon_pilon	893887	894982	-	rlmN	putative dual-specificity RNA methyltransferase RlmN
BLJHFILP_00057	15325.9	0.350472	0.114541	3.05981	0.00221478	0.00750348	contig_1_segment0_pilon_pilon	53158	53674	+	atpF	ATP synthase subunit b
BLJHFILP_00540	6786.49	0.350757	0.138757	2.52786	0.011476	0.0304041	contig_1_segment0_pilon_pilon	527036	528383	+	gcvPA	putative glycine dehydrogenase (decarboxylating) subunit 1
BLJHFILP_00415	12356.2	0.351177	0.113509	3.09382	0.00197596	0.00680476	contig_1_segment0_pilon_pilon	404732	405995	+	clpX	ATP-dependent Clp protease ATP-binding subunit ClpX
BLJHFILP_01421	1523.56	0.359769	0.150916	2.38391	0.0171298	0.0421727	contig_1_segment0_pilon_pilon	1467233	1467605	-	NA	hypothetical protein
BLJHFILP_01807	2032.56	0.361346	0.130808	2.76242	0.00573746	0.0168314	contig_1_segment0_pilon_pilon	1893419	1894397	+	NA	Lactonase drp35
BLJHFILP_00516	2017.32	0.362265	0.110158	3.28859	0.00100691	0.00377303	contig_1_segment0_pilon_pilon	507747	508848	+	NA	GTP cyclohydrolase 1 type 2
BLJHFILP_01788	4634.69	0.363403	0.1321	2.75097	0.00594196	0.0173427	contig_1_segment0_pilon_pilon	1864329	1871493	+	NA	hypothetical protein
BLJHFILP_01655	6187.25	0.367422	0.109331	3.36064	0.000777623	0.00301964	contig_1_segment0_pilon_pilon	1711396	1712236	-	noc	Nucleoid occlusion protein
BLJHFILP_01519	515.94	0.368072	0.136925	2.68813	0.00718524	0.0201078	contig_1_segment0_pilon_pilon	1565808	1566072	-	NA	hypothetical protein
BLJHFILP_00115	673.508	0.368689	0.135031	2.7304	0.00632573	0.0181628	contig_1_segment0_pilon_pilon	107621	109238	-	NA	hypothetical protein
BLJHFILP_01656	3016.34	0.376114	0.127692	2.94547	0.00322466	0.0103886	contig_1_segment0_pilon_pilon	1712279	1712999	-	rsmG	Ribosomal RNA small subunit methyltransferase G
BLJHFILP_00819	384.04	0.377475	0.161082	2.34338	0.0191102	0.0459644	contig_1_segment0_pilon_pilon	858505	859378	-	dprA	DNA processing protein DprA
BLJHFILP_00594	6374.34	0.377521	0.137811	2.7394	0.00615513	0.0177617	contig_1_segment0_pilon_pilon	583373	584684	+	der	GTPase Der
BLJHFILP_02098	635.272	0.380792	0.145718	2.61322	0.00896945	0.024498	contig_1_segment0_pilon_pilon	2233805	2234252	-	sarZ	HTH-type transcriptional regulator SarZ
BLJHFILP_01224	2313.59	0.383975	0.151517	2.5342	0.0112704	0.0298939	contig_1_segment0_pilon_pilon	1260167	1260401	-	secG	putative protein-export membrane protein SecG
BLJHFILP_00467	6781.94	0.384046	0.131339	2.92408	0.00345471	0.0109455	contig_1_segment0_pilon_pilon	461251	462520	+	NA	hypothetical protein
BLJHFILP_00813	4540.78	0.385675	0.164336	2.34687	0.018932	0.0457274	contig_1_segment0_pilon_pilon	850994	851765	-	codY	GTP-sensing transcriptional pleiotropic repressor CodY
BLJHFILP_00833	9140.17	0.385823	0.110149	3.50274	0.000460491	0.00189901	contig_1_segment0_pilon_pilon	875379	878949	-	smc	Chromosome partition protein Smc
BLJHFILP_00421	5219.4	0.387933	0.116827	3.32057	0.00089835	0.00340513	contig_1_segment0_pilon_pilon	410726	411701	+	hemB	Delta-aminolevulinic acid dehydratase
BLJHFILP_01647	1771.67	0.388185	0.163179	2.37888	0.0173652	0.0426868	contig_1_segment0_pilon_pilon	1704886	1706083	-	macB	Macrolide export ATP-binding/permease protein MacB
BLJHFILP_00159	9236.15	0.388623	0.121655	3.19446	0.00140091	0.00500451	contig_1_segment0_pilon_pilon	152263	153553	-	aspC	Aspartate/prephenate aminotransferase
BLJHFILP_01231	45777.2	0.390097	0.164026	2.37826	0.0173943	0.0426868	contig_1_segment0_pilon_pilon	1267394	1268408	-	cggR	Central glycolytic genes regulator
BLJHFILP_00643	2416.02	0.390601	0.109126	3.57934	0.000344458	0.00147616	contig_1_segment0_pilon_pilon	662092	662707	+	NA	hypothetical protein
BLJHFILP_01288	216.075	0.391452	0.164096	2.38551	0.0170555	0.0420349	contig_1_segment0_pilon_pilon	1332679	1333009	+	NA	hypothetical protein
BLJHFILP_00397	1928.91	0.392713	0.16618	2.36318	0.0181189	0.0439483	contig_1_segment0_pilon_pilon	383426	384137	+	phoP	Alkaline phosphatase synthesis transcriptional regulatory protein PhoP
BLJHFILP_00607	42294.3	0.393254	0.109036	3.60664	0.000310183	0.00134941	contig_1_segment0_pilon_pilon	595986	596682	+	NA	hypothetical protein
BLJHFILP_00406	2668.17	0.394263	0.144276	2.73271	0.00628166	0.0180588	contig_1_segment0_pilon_pilon	394502	395423	+	dnaI	Primosomal protein DnaI
BLJHFILP_00410	3629.5	0.394514	0.163326	2.4155	0.0157137	0.0392756	contig_1_segment0_pilon_pilon	400406	400607	+	rpmI	50S ribosomal protein L35
BLJHFILP_00214	1302.48	0.397997	0.140145	2.83989	0.00451286	0.0137663	contig_1_segment0_pilon_pilon	206887	207418	+	NA	hypothetical protein
BLJHFILP_02035	2919.36	0.398205	0.162941	2.44386	0.0145312	0.0368819	contig_1_segment0_pilon_pilon	2159360	2160053	+	NA	putative oxidoreductase
BLJHFILP_00080	5450.98	0.399641	0.15187	2.63146	0.00850184	0.0234157	contig_1_segment0_pilon_pilon	72436	73510	+	ddl	D-alanine--D-alanine ligase
BLJHFILP_01060	707.291	0.40074	0.130141	3.07926	0.00207513	0.00710369	contig_1_segment0_pilon_pilon	1121542	1121851	-	sufT	Fe-S protein maturation auxiliary factor SufT
BLJHFILP_01517	8619.86	0.40074	0.137402	2.91654	0.00353934	0.0111368	contig_1_segment0_pilon_pilon	1564888	1565290	-	NA	hypothetical protein
BLJHFILP_01667	1110.79	0.401904	0.147838	2.71854	0.00655708	0.0186869	contig_1_segment0_pilon_pilon	1727485	1728301	-	nnrD	ADP-dependent (S)-NAD(P)H-hydrate dehydratase
BLJHFILP_00547	7667.7	0.402974	0.128088	3.14606	0.00165484	0.00575061	contig_1_segment0_pilon_pilon	534150	534708	+	efp	Elongation factor P
BLJHFILP_00335	856.704	0.403979	0.149392	2.70415	0.00684795	0.0193398	contig_1_segment0_pilon_pilon	297653	298217	-	NA	hypothetical protein
BLJHFILP_00603	3652.74	0.404672	0.143414	2.8217	0.00477693	0.0144207	contig_1_segment0_pilon_pilon	592210	593512	+	aroA_2	3-phosphoshikimate 1-carboxyvinyltransferase
BLJHFILP_01342	468.316	0.4055	0.134665	3.01117	0.00260242	0.00858872	contig_1_segment0_pilon_pilon	1383753	1384230	-	NA	hypothetical protein
BLJHFILP_00900	20545	0.406551	0.149792	2.7141	0.00664553	0.0189155	contig_1_segment0_pilon_pilon	945046	945889	-	frdB	Fumarate reductase iron-sulfur subunit
BLJHFILP_00210	14232.9	0.408797	0.113139	3.61323	0.000302403	0.00131806	contig_1_segment0_pilon_pilon	204452	204737	-	NA	hypothetical protein
BLJHFILP_00911	2121.53	0.408939	0.153319	2.66723	0.00764783	0.0212676	contig_1_segment0_pilon_pilon	959807	960866	-	pheS	Phenylalanine--tRNA ligase alpha subunit
BLJHFILP_00959	190031	0.40945	0.105744	3.8721	0.000107903	0.000528471	contig_1_segment0_pilon_pilon	1009990	1011709	-	ptsI	Phosphoenolpyruvate-protein phosphotransferase
BLJHFILP_01828	423.245	0.412148	0.168678	2.44341	0.0145493	0.0368872	contig_1_segment0_pilon_pilon	1915464	1916586	-	NA	hypothetical protein
BLJHFILP_00440	10999.3	0.414026	0.174404	2.37394	0.0175994	0.0431416	contig_1_segment0_pilon_pilon	427439	428444	+	ruvB	Holliday junction ATP-dependent DNA helicase RuvB
BLJHFILP_00817	5738.59	0.415409	0.172944	2.40199	0.0163063	0.0405802	contig_1_segment0_pilon_pilon	854921	856229	-	trmFO	Methylenetetrahydrofolate--tRNA-(uracil-5-)-methyltransferase TrmFO
BLJHFILP_01084	8973.05	0.416413	0.157668	2.64108	0.00826414	0.0228708	contig_1_segment0_pilon_pilon	1150327	1152733	+	mnhA1	Na(+)/H(+) antiporter subunit A1
BLJHFILP_01424	358.76	0.422989	0.161912	2.61247	0.00898916	0.0245227	contig_1_segment0_pilon_pilon	1468812	1469793	+	yxeI	putative protein YxeI
BLJHFILP_00604	2545.35	0.424531	0.14438	2.94038	0.00327815	0.0105166	contig_1_segment0_pilon_pilon	593515	594760	+	NA	hypothetical protein
BLJHFILP_02268	10142.9	0.430129	0.146578	2.93448	0.00334103	0.0106737	contig_1_segment0_pilon_pilon	2386328	2386721	+	rpsI	30S ribosomal protein S9
BLJHFILP_01446	1147.07	0.431899	0.165159	2.61506	0.00892131	0.0243955	contig_1_segment0_pilon_pilon	1490052	1490715	+	dck	Deoxyadenosine/deoxycytidine kinase
BLJHFILP_01827	1024.74	0.431974	0.120488	3.5852	0.000336818	0.00144882	contig_1_segment0_pilon_pilon	1913832	1915368	-	cpdB_2	2',3'-cyclic-nucleotide 2'-phosphodiesterase/3'-nucleotidase
BLJHFILP_00670	9451.42	0.433934	0.134212	3.23321	0.00122406	0.00444181	contig_1_segment0_pilon_pilon	689838	691104	-	lysA	Diaminopimelate decarboxylase
BLJHFILP_02154	1812.89	0.435874	0.119863	3.63644	0.000276427	0.00122578	contig_1_segment0_pilon_pilon	2291284	2292403	+	scmP_3	N-acetylcysteine deacetylase
BLJHFILP_02083	323.745	0.436253	0.154848	2.8173	0.00484298	0.0145606	contig_1_segment0_pilon_pilon	2215033	2215570	+	ytmI	putative N-acetyltransferase YtmI
BLJHFILP_00566	1118.37	0.437729	0.172252	2.54121	0.0110469	0.0293689	contig_1_segment0_pilon_pilon	552443	553421	+	NA	hypothetical protein
BLJHFILP_00120	430.836	0.440549	0.142712	3.08697	0.00202207	0.00695314	contig_1_segment0_pilon_pilon	114106	114331	+	yeeD	Putative sulfur carrier protein YeeD
BLJHFILP_00284	9772.29	0.441714	0.139071	3.17618	0.00149228	0.00528975	contig_1_segment0_pilon_pilon	256447	256819	-	NA	hypothetical protein
BLJHFILP_00366	844.955	0.442528	0.172212	2.56967	0.0101797	0.0273482	contig_1_segment0_pilon_pilon	346062	347187	+	NA	hypothetical protein
BLJHFILP_01182	2365.13	0.442763	0.124697	3.5507	0.000384211	0.00161722	contig_1_segment0_pilon_pilon	1228216	1229077	+	NA	hypothetical protein
BLJHFILP_01223	3764.57	0.445761	0.131381	3.39288	0.000691625	0.00269982	contig_1_segment0_pilon_pilon	1259126	1259867	-	est_1	Carboxylesterase
BLJHFILP_01282	2319.57	0.448268	0.124839	3.59077	0.000329703	0.00142355	contig_1_segment0_pilon_pilon	1324275	1324815	-	NA	Putative 5'(3')-deoxyribonucleotidase
BLJHFILP_00660	5039.46	0.448491	0.158857	2.82324	0.00475414	0.0143877	contig_1_segment0_pilon_pilon	682387	683731	+	brnQ_1	Branched-chain amino acid transport system 2 carrier protein
BLJHFILP_01922	290.073	0.448998	0.178344	2.51759	0.0118159	0.0310896	contig_1_segment0_pilon_pilon	2035535	2036459	+	NA	hypothetical protein
BLJHFILP_00705	1474.47	0.450247	0.176124	2.55642	0.0105754	0.0282245	contig_1_segment0_pilon_pilon	728559	729549	-	msrR	Regulatory protein MsrR
BLJHFILP_00994	2066.96	0.450295	0.120989	3.72179	0.000197814	0.000910577	contig_1_segment0_pilon_pilon	1051162	1052347	+	dapX	putative N-acetyl-LL-diaminopimelate aminotransferase
BLJHFILP_02158	3174.99	0.456548	0.156832	2.91106	0.00360206	0.0113083	contig_1_segment0_pilon_pilon	2295215	2296517	+	mleN_1	Malate-2H(+)/Na(+)-lactate antiporter
BLJHFILP_02059	3151.01	0.46084	0.167778	2.74672	0.00601938	0.0175241	contig_1_segment0_pilon_pilon	2188007	2189408	+	norB_2	Quinolone resistance protein NorB
BLJHFILP_01289	307.268	0.461736	0.166871	2.76703	0.00565695	0.016659	contig_1_segment0_pilon_pilon	1333021	1333495	+	zupT	Zinc transporter ZupT
BLJHFILP_00422	20007.5	0.462711	0.129418	3.57532	0.000349805	0.00148797	contig_1_segment0_pilon_pilon	411721	413008	+	hemL1	Glutamate-1-semialdehyde 2,1-aminomutase 1
BLJHFILP_02169	2008.02	0.464021	0.112328	4.13095	3.61273e-05	0.000198053	contig_1_segment0_pilon_pilon	2305059	2305932	-	ybbH	putative HTH-type transcriptional regulator YbbH
BLJHFILP_01028	4808.61	0.464434	0.117594	3.94946	7.83266e-05	0.000400704	contig_1_segment0_pilon_pilon	1085618	1087877	-	uvrA_1	UvrABC system protein A
BLJHFILP_00289	3642.53	0.466594	0.120572	3.86983	0.00010891	0.000532267	contig_1_segment0_pilon_pilon	260645	261149	-	traP	Signal transduction protein TRAP
BLJHFILP_01387	5297.98	0.467032	0.152835	3.05579	0.00224465	0.0075823	contig_1_segment0_pilon_pilon	1433045	1433822	-	pip	Proline iminopeptidase
BLJHFILP_02023	771.647	0.467495	0.11859	3.9421	8.07715e-05	0.000411379	contig_1_segment0_pilon_pilon	2143689	2144523	+	NA	hypothetical protein
BLJHFILP_00468	4375.92	0.467842	0.145087	3.22457	0.00126162	0.00455652	contig_1_segment0_pilon_pilon	462519	463143	+	udk	Uridine kinase
BLJHFILP_00088	667.957	0.469898	0.193814	2.42448	0.0153304	0.0384851	contig_1_segment0_pilon_pilon	81131	81302	+	mazE	Antitoxin MazE
BLJHFILP_02206	3979.33	0.471051	0.189264	2.48886	0.0128155	0.0332247	contig_1_segment0_pilon_pilon	2340641	2341427	+	modA	Molybdate-binding protein ModA
BLJHFILP_00641	650.79	0.472847	0.122942	3.84611	0.00012001	0.000579124	contig_1_segment0_pilon_pilon	660485	660989	+	NA	hypothetical protein
BLJHFILP_00678	4201.95	0.474143	0.142582	3.3254	0.000882919	0.00335772	contig_1_segment0_pilon_pilon	698713	700321	-	ybiT	putative ABC transporter ATP-binding protein YbiT
BLJHFILP_02068	3582.41	0.475339	0.12796	3.71475	0.000203405	0.000927029	contig_1_segment0_pilon_pilon	2200608	2201310	-	NA	hypothetical protein
BLJHFILP_01677	7304.51	0.478555	0.135726	3.52588	0.000422078	0.00175955	contig_1_segment0_pilon_pilon	1740064	1741348	+	purA	Adenylosuccinate synthetase
BLJHFILP_01595	15198.1	0.485009	0.198199	2.44709	0.0144016	0.036634	contig_1_segment0_pilon_pilon	1651634	1652390	-	nfrA	NADPH-dependent oxidoreductase
BLJHFILP_00483	2546.88	0.486166	0.128027	3.79736	0.000146245	0.000691201	contig_1_segment0_pilon_pilon	474708	475293	+	NA	hypothetical protein
BLJHFILP_01275	7227.03	0.486918	0.201178	2.42034	0.0155061	0.0388414	contig_1_segment0_pilon_pilon	1313223	1315329	-	nrdE	Ribonucleoside-diphosphate reductase subunit alpha
BLJHFILP_01185	3989.08	0.488185	0.109357	4.46416	8.03849e-06	5.04173e-05	contig_1_segment0_pilon_pilon	1229936	1230749	-	metQ_1	Methionine-binding lipoprotein MetQ
BLJHFILP_01999	222.452	0.488425	0.181673	2.68849	0.0071776	0.0201078	contig_1_segment0_pilon_pilon	2116907	2117900	-	ldhD_2	D-lactate dehydrogenase
BLJHFILP_01571	2180.09	0.489009	0.163213	2.99613	0.00273427	0.00893403	contig_1_segment0_pilon_pilon	1624675	1626004	-	NA	hypothetical protein
BLJHFILP_00251	804.651	0.489124	0.15569	3.14166	0.00167992	0.00582898	contig_1_segment0_pilon_pilon	231691	231765	+	NA	tRNA-Met(cat)
BLJHFILP_02044	233.892	0.489623	0.190075	2.57595	0.00999657	0.0269192	contig_1_segment0_pilon_pilon	2170327	2171110	+	NA	hypothetical protein
BLJHFILP_01462	33576.3	0.490666	0.173474	2.82847	0.00467716	0.0141734	contig_1_segment0_pilon_pilon	1508289	1508760	-	rpsG	30S ribosomal protein S7
BLJHFILP_00484	574.029	0.494011	0.169805	2.90929	0.00362251	0.0113518	contig_1_segment0_pilon_pilon	475293	475647	+	rsfS	Ribosomal silencing factor RsfS
BLJHFILP_00441	9166.58	0.495264	0.161639	3.06402	0.00218387	0.00740968	contig_1_segment0_pilon_pilon	428445	429471	+	queA	S-adenosylmethionine:tRNA ribosyltransferase-isomerase
BLJHFILP_01627	1808.48	0.496339	0.199728	2.48508	0.0129524	0.0335041	contig_1_segment0_pilon_pilon	1680534	1680999	+	NA	hypothetical protein
BLJHFILP_02262	46484.1	0.498073	0.185717	2.68189	0.00732071	0.0204074	contig_1_segment0_pilon_pilon	2381642	2382011	+	rplQ	50S ribosomal protein L17
BLJHFILP_01600	428.593	0.505828	0.154879	3.26596	0.00109092	0.00404821	contig_1_segment0_pilon_pilon	1656965	1657343	+	NA	hypothetical protein
BLJHFILP_00129	510.046	0.506076	0.187042	2.70568	0.00681657	0.0192843	contig_1_segment0_pilon_pilon	123387	124173	-	yafV	Omega-amidase YafV
BLJHFILP_00707	2391.1	0.508933	0.206161	2.46862	0.0135636	0.0347637	contig_1_segment0_pilon_pilon	730393	732916	-	mprF	Phosphatidylglycerol lysyltransferase
BLJHFILP_01761	142096	0.511473	0.211827	2.41458	0.0157534	0.0393322	contig_1_segment0_pilon_pilon	1835748	1836504	+	pflA	Pyruvate formate-lyase-activating enzyme
BLJHFILP_00089	1265.6	0.515069	0.112409	4.58208	4.60366e-06	3.03868e-05	contig_1_segment0_pilon_pilon	81298	81661	+	mazF	Endoribonuclease MazF
BLJHFILP_01714	335.23	0.517586	0.176527	2.93206	0.00336722	0.0107275	contig_1_segment0_pilon_pilon	1779225	1779585	-	NA	hypothetical protein
BLJHFILP_00832	5505.04	0.518022	0.0968236	5.35016	8.78778e-08	7.85971e-07	contig_1_segment0_pilon_pilon	874156	875383	-	NA	hypothetical protein
BLJHFILP_00642	1243.01	0.519807	0.117664	4.41773	9.97446e-06	6.07728e-05	contig_1_segment0_pilon_pilon	661006	662080	+	murG	UDP-N-acetylglucosamine--N-acetylmuramyl-(pentapeptide) pyrophosphoryl-undecaprenol N-acetylglucosamine transferase
BLJHFILP_01249	1306.97	0.525523	0.162455	3.23488	0.00121693	0.00442294	contig_1_segment0_pilon_pilon	1286786	1287428	-	yfbR	5'-deoxynucleotidase YfbR
BLJHFILP_01936	1902.76	0.525666	0.157275	3.34233	0.000830794	0.00318587	contig_1_segment0_pilon_pilon	2052556	2053375	+	panB	3-methyl-2-oxobutanoate hydroxymethyltransferase
BLJHFILP_02114	592.529	0.526461	0.171268	3.0739	0.00211282	0.0072005	contig_1_segment0_pilon_pilon	2247617	2248019	+	NA	hypothetical protein
BLJHFILP_01725	1260.78	0.530791	0.129628	4.09473	4.22662e-05	0.00022578	contig_1_segment0_pilon_pilon	1790510	1791485	-	NA	putative protein
BLJHFILP_00425	11761	0.531571	0.148507	3.57944	0.000344332	0.00147616	contig_1_segment0_pilon_pilon	415493	418124	+	valS	Valine--tRNA ligase
BLJHFILP_00764	4438.09	0.531882	0.122609	4.33802	1.43769e-05	8.55538e-05	contig_1_segment0_pilon_pilon	791795	792035	-	NA	hypothetical protein
BLJHFILP_00704	2024.11	0.535282	0.185096	2.89191	0.00382907	0.0118857	contig_1_segment0_pilon_pilon	727833	728019	+	NA	putative tautomerase
BLJHFILP_00450	1643	0.535591	0.131343	4.0778	4.54636e-05	0.000240069	contig_1_segment0_pilon_pilon	441509	442784	+	hisS	Histidine--tRNA ligase
BLJHFILP_01106	22160.1	0.536073	0.119932	4.46981	7.82889e-06	4.95352e-05	contig_1_segment0_pilon_pilon	1170643	1171615	-	ghrB	Glyoxylate/hydroxypyruvate reductase B
BLJHFILP_01107	10208.2	0.536333	0.10649	5.03647	4.74202e-07	3.74978e-06	contig_1_segment0_pilon_pilon	1171656	1172436	-	yutF	Acid sugar phosphatase
BLJHFILP_01348	6077.9	0.538954	0.110747	4.86653	1.13576e-06	8.22976e-06	contig_1_segment0_pilon_pilon	1390173	1391184	-	NA	hypothetical protein
BLJHFILP_02063	899.847	0.539134	0.157152	3.43065	0.000602137	0.00238467	contig_1_segment0_pilon_pilon	2193687	2195517	+	kimA	Potassium transporter KimA
BLJHFILP_01803	9167.85	0.539974	0.15786	3.42059	0.000624863	0.00246617	contig_1_segment0_pilon_pilon	1888977	1890588	-	ectT	Ectoine/hydroxyectoine transporter
BLJHFILP_02042	2580.24	0.541117	0.188978	2.86338	0.0041915	0.0129233	contig_1_segment0_pilon_pilon	2168085	2168553	+	yehR	putative lipoprotein YehR
BLJHFILP_01088	2956.42	0.54118	0.166505	3.25022	0.00115315	0.00423129	contig_1_segment0_pilon_pilon	1154985	1155465	+	mnhE1	Na(+)/H(+) antiporter subunit E1
BLJHFILP_00829	3449.07	0.541476	0.17742	3.05194	0.0022737	0.00765789	contig_1_segment0_pilon_pilon	871903	872179	-	rpsP	30S ribosomal protein S16
BLJHFILP_01851	752.068	0.543119	0.119174	4.55736	5.18003e-06	3.39958e-05	contig_1_segment0_pilon_pilon	1945225	1945654	-	NA	Organic hydroperoxide resistance protein-like protein
BLJHFILP_00157	365.65	0.543232	0.182955	2.96922	0.00298558	0.00964541	contig_1_segment0_pilon_pilon	146614	147574	+	NA	hypothetical protein
BLJHFILP_01147	759.477	0.545075	0.199077	2.738	0.00618132	0.0178149	contig_1_segment0_pilon_pilon	1207060	1207363	+	NA	hypothetical protein
BLJHFILP_02110	172.236	0.546419	0.233111	2.34403	0.0190768	0.0459322	contig_1_segment0_pilon_pilon	2245845	2246301	+	NA	hypothetical protein
BLJHFILP_01784	1242.54	0.54843	0.132722	4.13217	3.5936e-05	0.00019795	contig_1_segment0_pilon_pilon	1858361	1859840	-	NA	hypothetical protein
BLJHFILP_01534	10422.2	0.55033	0.153861	3.5768	0.000347831	0.00148784	contig_1_segment0_pilon_pilon	1581876	1582650	-	dtd3	D-aminoacyl-tRNA deacylase
BLJHFILP_00252	314.235	0.551228	0.161749	3.40792	0.000654603	0.00256154	contig_1_segment0_pilon_pilon	231868	231943	+	NA	tRNA-Phe(gaa)
BLJHFILP_00927	51828.1	0.551799	0.106788	5.16723	2.37588e-07	1.97732e-06	contig_1_segment0_pilon_pilon	975812	979262	-	pycA	Pyruvate carboxylase
BLJHFILP_01643	194.759	0.552624	0.172802	3.19802	0.00138376	0.00495091	contig_1_segment0_pilon_pilon	1699655	1701536	+	bceB_2	Bacitracin export permease protein BceB
BLJHFILP_02033	24701.9	0.55318	0.200515	2.75879	0.00580155	0.016976	contig_1_segment0_pilon_pilon	2158399	2158591	+	NA	hypothetical protein
BLJHFILP_00437	12242.1	0.553277	0.154725	3.57587	0.000349063	0.00148797	contig_1_segment0_pilon_pilon	425051	426344	+	obg	GTPase Obg
BLJHFILP_00637	4057.49	0.554446	0.159485	3.47648	0.000508044	0.00205093	contig_1_segment0_pilon_pilon	657164	657593	+	msrB	Peptide methionine sulfoxide reductase MsrB
BLJHFILP_01394	387.548	0.555625	0.204972	2.71073	0.0067135	0.0190853	contig_1_segment0_pilon_pilon	1439770	1440523	-	tipA	HTH-type transcriptional activator TipA
BLJHFILP_01383	98.639	0.556943	0.234157	2.37851	0.017383	0.0426868	contig_1_segment0_pilon_pilon	1429299	1429524	+	NA	hypothetical protein
BLJHFILP_00517	2617.5	0.556962	0.111273	5.00536	5.57584e-07	4.29789e-06	contig_1_segment0_pilon_pilon	508882	510229	+	cshB	DEAD-box ATP-dependent RNA helicase CshB
BLJHFILP_02197	2933.3	0.557297	0.147702	3.77311	0.000161222	0.000755771	contig_1_segment0_pilon_pilon	2331630	2333346	-	ureC	Urease subunit alpha
BLJHFILP_01938	1005.26	0.557378	0.182857	3.04817	0.0023024	0.00774322	contig_1_segment0_pilon_pilon	2054220	2054607	+	panD	Aspartate 1-decarboxylase
BLJHFILP_00178	692.369	0.55769	0.221256	2.52057	0.0117166	0.0308852	contig_1_segment0_pilon_pilon	169377	170181	-	pheA	Bifunctional chorismate mutase/prephenate dehydratase
BLJHFILP_01115	2145.42	0.559361	0.14312	3.90834	9.29332e-05	0.00046813	contig_1_segment0_pilon_pilon	1178353	1179379	-	NA	hypothetical protein
BLJHFILP_00960	11607.4	0.55964	0.154821	3.61475	0.000300638	0.00131536	contig_1_segment0_pilon_pilon	1011711	1011978	-	ptsH	Phosphocarrier protein HPr
BLJHFILP_02193	2113.03	0.563829	0.153182	3.68079	0.000232515	0.00104518	contig_1_segment0_pilon_pilon	2329019	2329856	-	ureD1	Urease accessory protein UreD
BLJHFILP_00439	1593.95	0.565196	0.14925	3.78691	0.000152534	0.000717973	contig_1_segment0_pilon_pilon	426823	427426	+	ruvA	Holliday junction ATP-dependent DNA helicase RuvA
BLJHFILP_00723	36424.1	0.56585	0.112575	5.02642	4.99714e-07	3.891e-06	contig_1_segment0_pilon_pilon	754481	756470	-	tkt	Transketolase
BLJHFILP_01067	7256.03	0.566758	0.133655	4.24044	2.23083e-05	0.000128426	contig_1_segment0_pilon_pilon	1128309	1131966	-	addA	ATP-dependent helicase/nuclease subunit A
BLJHFILP_00937	6898.05	0.569321	0.131829	4.31863	1.57003e-05	9.31875e-05	contig_1_segment0_pilon_pilon	987012	987624	+	NA	hypothetical protein
BLJHFILP_01422	854.791	0.573895	0.154516	3.71414	0.000203892	0.000927406	contig_1_segment0_pilon_pilon	1467626	1467986	-	NA	hypothetical protein
BLJHFILP_01298	289.245	0.575043	0.182075	3.15827	0.00158707	0.00554871	contig_1_segment0_pilon_pilon	1342188	1342608	+	queD	6-carboxy-5,6,7,8-tetrahydropterin synthase
BLJHFILP_01222	16414.7	0.577494	0.114033	5.06426	4.09987e-07	3.28132e-06	contig_1_segment0_pilon_pilon	1256713	1259092	-	rnr	Ribonuclease R
BLJHFILP_00863	24335.7	0.581121	0.243487	2.38666	0.0170023	0.0419486	contig_1_segment0_pilon_pilon	907759	910933	-	carB	Carbamoyl-phosphate synthase large chain
BLJHFILP_00986	2203.35	0.590083	0.148084	3.9848	6.7538e-05	0.000347836	contig_1_segment0_pilon_pilon	1039125	1040034	+	rihC	Non-specific ribonucleoside hydrolase RihC
BLJHFILP_01186	2582.51	0.590202	0.127531	4.62792	3.6936e-06	2.49071e-05	contig_1_segment0_pilon_pilon	1230769	1231465	-	metP_1	Methionine import system permease protein MetP
BLJHFILP_01209	2397.08	0.591124	0.159075	3.716	0.000202405	0.000927002	contig_1_segment0_pilon_pilon	1245770	1246712	-	czcD_2	Cadmium, cobalt and zinc/H(+)-K(+) antiporter
BLJHFILP_00873	15614.2	0.591782	0.140635	4.20793	2.57715e-05	0.000146166	contig_1_segment0_pilon_pilon	920126	922877	-	ileS	Isoleucine--tRNA ligase
BLJHFILP_01806	519.382	0.591937	0.171256	3.45644	0.000547365	0.0021866	contig_1_segment0_pilon_pilon	1892175	1893138	-	NA	hypothetical protein
BLJHFILP_01195	21838.4	0.592499	0.186395	3.17873	0.00147924	0.00525382	contig_1_segment0_pilon_pilon	1236653	1237079	+	NA	Organic hydroperoxide resistance protein-like protein
BLJHFILP_01221	3987.29	0.594292	0.120813	4.9191	8.69427e-07	6.50513e-06	contig_1_segment0_pilon_pilon	1256218	1256689	-	smpB	SsrA-binding protein
BLJHFILP_02292	2000.21	0.594419	0.121096	4.90866	9.1701e-07	6.81674e-06	contig_1_segment0_pilon_pilon	2411810	2413184	+	NA	hypothetical protein
BLJHFILP_02269	934.255	0.596509	0.187947	3.17381	0.00150455	0.00532502	contig_1_segment0_pilon_pilon	2386983	2387724	-	cobB	NAD-dependent protein deacetylase
BLJHFILP_02155	13279.9	0.600578	0.135087	4.44585	8.75463e-06	5.40575e-05	contig_1_segment0_pilon_pilon	2292499	2293381	+	yghA	putative oxidoreductase YghA
BLJHFILP_01169	1525.02	0.605014	0.155152	3.89949	9.63939e-05	0.00048239	contig_1_segment0_pilon_pilon	1217172	1217511	+	NA	hypothetical protein
BLJHFILP_00443	660.373	0.605242	0.20723	2.92063	0.0034932	0.011037	contig_1_segment0_pilon_pilon	430646	430907	+	yajC	Sec translocon accessory complex subunit YajC
BLJHFILP_00058	4713.07	0.607381	0.126475	4.80238	1.56789e-06	1.11156e-05	contig_1_segment0_pilon_pilon	53673	54213	+	atpH	ATP synthase subunit delta
BLJHFILP_01831	98.1236	0.610264	0.234914	2.59782	0.00938172	0.0254726	contig_1_segment0_pilon_pilon	1918318	1919092	+	glnQ	Glutamine transport ATP-binding protein GlnQ
BLJHFILP_00799	33888.2	0.610957	0.121476	5.02945	4.91887e-07	3.84307e-06	contig_1_segment0_pilon_pilon	833124	835287	-	infB	Translation initiation factor IF-2
BLJHFILP_00101	115.463	0.615932	0.246814	2.49554	0.0125767	0.0327908	contig_1_segment0_pilon_pilon	93677	93767	+	NA	hypothetical protein
BLJHFILP_01086	1447.41	0.621314	0.153659	4.04346	5.26678e-05	0.000274326	contig_1_segment0_pilon_pilon	1153153	1153501	+	mnhC1_1	Na(+)/H(+) antiporter subunit C1
BLJHFILP_00742	850.46	0.621534	0.171724	3.61937	0.000295325	0.00129871	contig_1_segment0_pilon_pilon	772887	773760	+	NA	hypothetical protein
BLJHFILP_01159	969.208	0.624389	0.142861	4.37061	1.239e-05	7.43077e-05	contig_1_segment0_pilon_pilon	1211779	1212436	+	NA	hypothetical protein
BLJHFILP_01017	4892.86	0.62594	0.183523	3.41069	0.000647977	0.00253994	contig_1_segment0_pilon_pilon	1071976	1072783	-	NA	hypothetical protein
BLJHFILP_00339	364.042	0.626862	0.147794	4.24145	2.22083e-05	0.000128172	contig_1_segment0_pilon_pilon	303219	303531	+	NA	Sulfurtransferase
BLJHFILP_02194	1043.94	0.626976	0.122107	5.13467	2.82645e-07	2.31044e-06	contig_1_segment0_pilon_pilon	2329855	2330470	-	ureG	Urease accessory protein UreG
BLJHFILP_01167	292.368	0.628157	0.150487	4.17417	2.99075e-05	0.000168752	contig_1_segment0_pilon_pilon	1215992	1216481	-	NA	hypothetical protein
BLJHFILP_00430	203.023	0.631467	0.206818	3.05325	0.00226375	0.0076356	contig_1_segment0_pilon_pilon	421378	421864	+	NA	hypothetical protein
BLJHFILP_01937	4396.81	0.63454	0.162228	3.91142	9.17568e-05	0.000463221	contig_1_segment0_pilon_pilon	2053367	2054228	+	panC	Pantothenate synthetase
BLJHFILP_00524	847.375	0.637959	0.229507	2.77969	0.00544103	0.0161474	contig_1_segment0_pilon_pilon	517040	517190	+	rpmG2_1	50S ribosomal protein L33 2
BLJHFILP_00735	89.1891	0.638357	0.273427	2.33466	0.0195614	0.0470007	contig_1_segment0_pilon_pilon	765353	765836	-	NA	IS200/IS605 family transposase ISSep3
BLJHFILP_01092	922.589	0.643491	0.185469	3.46953	0.000521368	0.00209368	contig_1_segment0_pilon_pilon	1157609	1157984	-	NA	Putative esterase
BLJHFILP_01254	313.629	0.644746	0.200141	3.22145	0.00127542	0.00459192	contig_1_segment0_pilon_pilon	1294018	1294693	-	NA	hypothetical protein
BLJHFILP_00934	41003.9	0.645043	0.129448	4.98301	6.26015e-07	4.78002e-06	contig_1_segment0_pilon_pilon	983323	985171	-	typA	GTP-binding protein TypA/BipA
BLJHFILP_01090	4701.2	0.646922	0.13129	4.92743	8.33191e-07	6.27488e-06	contig_1_segment0_pilon_pilon	1155735	1156092	+	mnhG1	Na(+)/H(+) antiporter subunit G1
BLJHFILP_01568	786.465	0.647447	0.170381	3.8	0.000144698	0.0006853	contig_1_segment0_pilon_pilon	1621608	1622754	-	mccB	Cystathionine gamma-lyase
BLJHFILP_02025	2908.54	0.650396	0.187201	3.47432	0.000512159	0.00206391	contig_1_segment0_pilon_pilon	2146405	2147086	+	rspR	HTH-type transcriptional repressor RspR
BLJHFILP_00519	5793.52	0.661011	0.273939	2.41299	0.0158223	0.0394613	contig_1_segment0_pilon_pilon	511346	512129	+	NA	hypothetical protein
BLJHFILP_00480	858.9	0.665412	0.142254	4.67764	2.90201e-06	1.9839e-05	contig_1_segment0_pilon_pilon	473047	473857	+	aroE	Shikimate dehydrogenase (NADP(+))
BLJHFILP_00798	4243.62	0.667129	0.111193	5.99972	1.97655e-09	2.25878e-08	contig_1_segment0_pilon_pilon	832471	832822	-	rbfA	Ribosome-binding factor A
BLJHFILP_02113	853.047	0.667958	0.195696	3.41325	0.000641941	0.00252168	contig_1_segment0_pilon_pilon	2247132	2247549	+	NA	hypothetical protein
BLJHFILP_00531	229.024	0.668245	0.1688	3.9588	7.53269e-05	0.000387082	contig_1_segment0_pilon_pilon	521560	522535	+	comGA	ComG operon protein 1
BLJHFILP_01581	4365.86	0.669093	0.161968	4.13102	3.61153e-05	0.000198053	contig_1_segment0_pilon_pilon	1636853	1637882	-	NA	hypothetical protein
BLJHFILP_00809	6856.24	0.669789	0.170486	3.9287	8.54062e-05	0.000434022	contig_1_segment0_pilon_pilon	847379	847934	-	frr	Ribosome-recycling factor
BLJHFILP_00744	259.347	0.670111	0.264289	2.53553	0.0112279	0.0298155	contig_1_segment0_pilon_pilon	775196	775385	+	NA	hypothetical protein
BLJHFILP_02195	726.898	0.670417	0.125017	5.3626	8.20309e-08	7.38922e-07	contig_1_segment0_pilon_pilon	2330482	2331172	-	ureF	Urease accessory protein UreF
BLJHFILP_00482	422.998	0.67158	0.163341	4.11153	3.93054e-05	0.000211116	contig_1_segment0_pilon_pilon	474146	474722	+	nadD	putative nicotinate-nucleotide adenylyltransferase
BLJHFILP_00081	7813.35	0.673128	0.151592	4.44038	8.97983e-06	5.51515e-05	contig_1_segment0_pilon_pilon	73521	74877	+	murF	UDP-N-acetylmuramoyl-tripeptide--D-alanyl-D-alanine ligase
BLJHFILP_01323	2971.53	0.673376	0.148288	4.541	5.59876e-06	3.63287e-05	contig_1_segment0_pilon_pilon	1366918	1367362	+	mgrA	HTH-type transcriptional regulator MgrA
BLJHFILP_00442	10650.7	0.675429	0.136554	4.94624	7.56624e-07	5.73586e-06	contig_1_segment0_pilon_pilon	429491	430631	+	tgt	Queuine tRNA-ribosyltransferase
BLJHFILP_01350	3888.71	0.675761	0.247211	2.73354	0.00626583	0.0180358	contig_1_segment0_pilon_pilon	1392337	1394227	-	bceB_1	Bacitracin export permease protein BceB
BLJHFILP_00068	87.3868	0.677117	0.275095	2.46139	0.01384	0.035309	contig_1_segment0_pilon_pilon	62515	63175	+	sceD	putative transglycosylase SceD
BLJHFILP_01093	1164.77	0.683644	0.223085	3.0645	0.00218036	0.00740871	contig_1_segment0_pilon_pilon	1158006	1159323	-	NA	hypothetical protein
BLJHFILP_00864	19808.1	0.68422	0.209732	3.26236	0.00110489	0.00408029	contig_1_segment0_pilon_pilon	910925	912026	-	carA	Carbamoyl-phosphate synthase small chain
BLJHFILP_00862	4981.22	0.686175	0.228584	3.00185	0.00268341	0.00880553	contig_1_segment0_pilon_pilon	907032	907725	-	pyrF	Orotidine 5'-phosphate decarboxylase
BLJHFILP_00618	1746.12	0.687607	0.151202	4.54762	5.42556e-06	3.53045e-05	contig_1_segment0_pilon_pilon	608825	609455	-	recU	Holliday junction resolvase RecU
BLJHFILP_00711	5481.55	0.688678	0.158162	4.35425	1.3352e-05	7.96613e-05	contig_1_segment0_pilon_pilon	737244	739647	-	parC	DNA topoisomerase 4 subunit A
BLJHFILP_01441	1614.88	0.690276	0.168482	4.09702	4.185e-05	0.000224078	contig_1_segment0_pilon_pilon	1483853	1486808	-	fbe	Fibrinogen-binding protein
BLJHFILP_00520	2782.2	0.690944	0.292357	2.36336	0.0181102	0.0439483	contig_1_segment0_pilon_pilon	512162	513011	+	znuB	High-affinity zinc uptake system membrane protein ZnuB
BLJHFILP_00795	8877.73	0.693754	0.198125	3.5016	0.000462481	0.00190039	contig_1_segment0_pilon_pilon	830040	830310	-	rpsO	30S ribosomal protein S15
BLJHFILP_02196	175.862	0.695596	0.179415	3.87703	0.000105739	0.000523451	contig_1_segment0_pilon_pilon	2331164	2331617	-	ureE	Urease accessory protein UreE
BLJHFILP_00469	2900.39	0.706027	0.143725	4.91236	8.99853e-07	6.71092e-06	contig_1_segment0_pilon_pilon	463173	463650	+	greA	Transcription elongation factor GreA
BLJHFILP_00481	211.752	0.707811	0.17911	3.95183	7.75565e-05	0.00039765	contig_1_segment0_pilon_pilon	473856	474150	+	NA	RNA-binding protein
BLJHFILP_01760	266783	0.715469	0.207443	3.449	0.000562677	0.00224387	contig_1_segment0_pilon_pilon	1833480	1835727	+	pflB	Formate acetyltransferase
BLJHFILP_00771	4150.35	0.71831	0.148082	4.85076	1.22992e-06	8.88403e-06	contig_1_segment0_pilon_pilon	799397	801335	-	mutL	DNA mismatch repair protein MutL
BLJHFILP_01187	3604.82	0.72095	0.123505	5.83743	5.30135e-09	5.66382e-08	contig_1_segment0_pilon_pilon	1231457	1232483	-	metN2	Methionine import ATP-binding protein MetN 2
BLJHFILP_01606	16121.7	0.722012	0.144137	5.00922	5.46515e-07	4.22675e-06	contig_1_segment0_pilon_pilon	1660972	1661482	-	ssbA_3	Single-stranded DNA-binding protein A
BLJHFILP_02285	2545.43	0.728393	0.194148	3.75175	0.000175606	0.000813238	contig_1_segment0_pilon_pilon	2402253	2404215	-	NA	hypothetical protein
BLJHFILP_00193	17795.9	0.729128	0.141693	5.14584	2.66324e-07	2.18919e-06	contig_1_segment0_pilon_pilon	187190	188618	+	gatB	Aspartyl/glutamyl-tRNA(Asn/Gln) amidotransferase subunit B
BLJHFILP_01812	205.232	0.730748	0.23331	3.13209	0.00173565	0.00600421	contig_1_segment0_pilon_pilon	1899471	1899882	-	lrpC	HTH-type transcriptional regulator LrpC
BLJHFILP_00640	1831.37	0.733794	0.167626	4.37756	1.20016e-05	7.25467e-05	contig_1_segment0_pilon_pilon	658674	660150	+	NA	putative CtpA-like serine protease
BLJHFILP_00734	1290.2	0.734336	0.12271	5.98434	2.1727e-09	2.45847e-08	contig_1_segment0_pilon_pilon	764791	765106	+	NA	hypothetical protein
BLJHFILP_00436	25661.4	0.736943	0.146331	5.03613	4.75049e-07	3.74978e-06	contig_1_segment0_pilon_pilon	424621	424906	+	rpmA	50S ribosomal protein L27
BLJHFILP_00208	1990.64	0.737385	0.244551	3.01526	0.00256759	0.00848619	contig_1_segment0_pilon_pilon	202181	202811	+	vraR_1	Response regulator protein VraR
BLJHFILP_01859	21840.1	0.740633	0.2807	2.63853	0.00832673	0.0229886	contig_1_segment0_pilon_pilon	1959336	1960119	+	butA	Diacetyl reductase [(S)-acetoin forming]
BLJHFILP_02112	379.318	0.741636	0.179087	4.1412	3.45499e-05	0.000191285	contig_1_segment0_pilon_pilon	2246655	2246919	+	ycnI_2	putative protein YcnI
BLJHFILP_01351	1001.46	0.751778	0.257627	2.91809	0.00352184	0.0111122	contig_1_segment0_pilon_pilon	1394216	1394978	-	bceA_1	Bacitracin export ATP-binding protein BceA
BLJHFILP_00059	67108.4	0.752769	0.1262	5.96489	2.44802e-09	2.72966e-08	contig_1_segment0_pilon_pilon	54235	55747	+	atpA	ATP synthase subunit alpha
BLJHFILP_02261	85652	0.754147	0.163448	4.614	3.94991e-06	2.64517e-05	contig_1_segment0_pilon_pilon	2380681	2381626	+	rpoA	DNA-directed RNA polymerase subunit alpha
BLJHFILP_00865	22171.4	0.754169	0.173015	4.35898	1.30673e-05	7.81655e-05	contig_1_segment0_pilon_pilon	912026	913304	-	pyrC	Dihydroorotase
BLJHFILP_00431	64.4979	0.754392	0.311111	2.42484	0.0153153	0.0384851	contig_1_segment0_pilon_pilon	421947	422088	+	NA	hypothetical protein
BLJHFILP_01467	3826.16	0.754936	0.168746	4.47381	7.68378e-06	4.87559e-05	contig_1_segment0_pilon_pilon	1517444	1518179	-	rlmG	Ribosomal RNA large subunit methyltransferase G
BLJHFILP_02111	126.635	0.759476	0.250671	3.02977	0.0024474	0.00817103	contig_1_segment0_pilon_pilon	2246326	2246596	+	ycnI_1	putative protein YcnI
BLJHFILP_00733	3020.65	0.760225	0.164975	4.60812	4.06328e-06	2.70912e-05	contig_1_segment0_pilon_pilon	763037	764486	+	lysP_2	Lysine-specific permease
BLJHFILP_02260	62069.3	0.762725	0.158438	4.81402	1.47925e-06	1.05196e-05	contig_1_segment0_pilon_pilon	2380215	2380605	+	rpsK	30S ribosomal protein S11
BLJHFILP_02109	130.93	0.769842	0.220436	3.49236	0.000478777	0.00195337	contig_1_segment0_pilon_pilon	2245645	2245843	+	NA	hypothetical protein
BLJHFILP_00426	4820.65	0.7743	0.124085	6.24009	4.37323e-10	5.33135e-09	contig_1_segment0_pilon_pilon	418134	419400	+	fpgS	Folylpolyglutamate synthase
BLJHFILP_01969	15363.4	0.774453	0.235328	3.29095	0.000998487	0.00374759	contig_1_segment0_pilon_pilon	2087687	2087903	-	NA	hypothetical protein
BLJHFILP_00500	42267.6	0.775895	0.139764	5.55148	2.83259e-08	2.72237e-07	contig_1_segment0_pilon_pilon	492672	492849	+	rpsU	30S ribosomal protein S21
BLJHFILP_02259	57534.2	0.777722	0.163617	4.7533	2.00123e-06	1.40576e-05	contig_1_segment0_pilon_pilon	2379827	2380193	+	rpsM	30S ribosomal protein S13
BLJHFILP_00044	7354.21	0.785663	0.150709	5.21312	1.85689e-07	1.56237e-06	contig_1_segment0_pilon_pilon	43159	43417	+	rpmE2	50S ribosomal protein L31 type B
BLJHFILP_02156	844.027	0.787693	0.156324	5.03885	4.68334e-07	3.72237e-06	contig_1_segment0_pilon_pilon	2293667	2294279	+	NA	hypothetical protein
BLJHFILP_00510	28030.4	0.788053	0.150419	5.23904	1.61412e-07	1.3732e-06	contig_1_segment0_pilon_pilon	500386	501778	-	glyQS	Glycine--tRNA ligase
BLJHFILP_01607	4356.02	0.791084	0.163189	4.84766	1.24928e-06	8.99559e-06	contig_1_segment0_pilon_pilon	1661504	1661801	-	rpsF	30S ribosomal protein S6
BLJHFILP_00062	36732.6	0.791763	0.151318	5.23245	1.67276e-07	1.41262e-06	contig_1_segment0_pilon_pilon	58151	58556	+	atpC	ATP synthase epsilon chain
BLJHFILP_01465	96568.7	0.793338	0.123064	6.44657	1.1441e-10	1.48475e-09	contig_1_segment0_pilon_pilon	1509922	1513546	-	rpoC	DNA-directed RNA polymerase subunit beta'
BLJHFILP_01730	88.1863	0.797021	0.320012	2.49059	0.012753	0.0331752	contig_1_segment0_pilon_pilon	1801308	1801461	+	NA	hypothetical protein
BLJHFILP_01087	6843.7	0.797844	0.142481	5.59966	2.14775e-08	2.09932e-07	contig_1_segment0_pilon_pilon	1153487	1154984	+	mnhD1	Na(+)/H(+) antiporter subunit D1
BLJHFILP_01459	1316.67	0.800548	0.120445	6.64661	2.99913e-11	4.02866e-10	contig_1_segment0_pilon_pilon	1503372	1504560	+	NA	hypothetical protein
BLJHFILP_01071	926.402	0.804393	0.163038	4.93376	8.06622e-07	6.09477e-06	contig_1_segment0_pilon_pilon	1136671	1137247	-	NA	hypothetical protein
BLJHFILP_02258	1142.28	0.81313	0.178643	4.55171	5.32111e-06	3.47232e-05	contig_1_segment0_pilon_pilon	2379691	2379805	+	rpmJ	50S ribosomal protein L36
BLJHFILP_01962	2335.85	0.814866	0.292186	2.78886	0.00528937	0.0157379	contig_1_segment0_pilon_pilon	2080320	2082315	+	feoB	Fe(2+) transporter FeoB
BLJHFILP_00860	935.794	0.817901	0.243784	3.35502	0.000793579	0.00306877	contig_1_segment0_pilon_pilon	906188	906395	-	NA	hypothetical protein
BLJHFILP_01724	1050.12	0.820576	0.209631	3.91439	9.06327e-05	0.000458554	contig_1_segment0_pilon_pilon	1788975	1790514	-	NA	putative sensor-like histidine kinase
BLJHFILP_01089	1242.04	0.820638	0.122477	6.70035	2.07918e-11	2.82596e-10	contig_1_segment0_pilon_pilon	1155464	1155758	+	mnhF1	Na(+)/H(+) antiporter subunit F1
BLJHFILP_00179	435.102	0.826089	0.200005	4.13033	3.62236e-05	0.000198109	contig_1_segment0_pilon_pilon	170199	171267	-	nos	Nitric oxide synthase oxygenase
BLJHFILP_00282	4500.31	0.827046	0.202271	4.0888	4.33619e-05	0.000230561	contig_1_segment0_pilon_pilon	254541	255519	-	prsA	Foldase protein PrsA
BLJHFILP_00982	183250	0.828026	0.152215	5.43986	5.3322e-08	4.93873e-07	contig_1_segment0_pilon_pilon	1034944	1036069	+	qoxA	putative quinol oxidase subunit 2
BLJHFILP_01835	82623.9	0.836211	0.1563	5.35003	8.79384e-08	7.85971e-07	contig_1_segment0_pilon_pilon	1925167	1929379	-	NA	hypothetical protein
BLJHFILP_00853	967.061	0.842211	0.255434	3.29718	0.000976614	0.0036715	contig_1_segment0_pilon_pilon	897923	898127	+	NA	hypothetical protein
BLJHFILP_00321	131.553	0.846921	0.248136	3.41313	0.00064222	0.00252168	contig_1_segment0_pilon_pilon	284217	284661	+	NA	hypothetical protein
BLJHFILP_00049	863.79	0.847031	0.20463	4.13933	3.48314e-05	0.000192326	contig_1_segment0_pilon_pilon	47404	47824	+	ptpB	Low molecular weight protein-tyrosine-phosphatase PtpB
BLJHFILP_00983	357043	0.852078	0.151098	5.63924	1.70799e-08	1.69106e-07	contig_1_segment0_pilon_pilon	1036068	1038057	+	qoxB	putative quinol oxidase subunit 1
BLJHFILP_00861	3151.12	0.856832	0.222931	3.84348	0.000121302	0.00058389	contig_1_segment0_pilon_pilon	906420	907032	-	pyrE	Orotate phosphoribosyltransferase
BLJHFILP_00521	1631.34	0.857858	0.30938	2.77283	0.00555716	0.0164283	contig_1_segment0_pilon_pilon	513013	513433	+	zur	Zinc-specific metallo-regulatory protein
BLJHFILP_00061	131355	0.862404	0.120166	7.1768	7.13633e-13	1.1463e-11	contig_1_segment0_pilon_pilon	56719	58132	+	atpD	ATP synthase subunit beta
BLJHFILP_01471	85598.9	0.862884	0.125785	6.86	6.886e-12	1.00746e-10	contig_1_segment0_pilon_pilon	1520333	1520756	-	rplK	50S ribosomal protein L11
BLJHFILP_02108	386.677	0.86595	0.135777	6.37774	1.79715e-10	2.25576e-09	contig_1_segment0_pilon_pilon	2245055	2245472	+	NA	hypothetical protein
BLJHFILP_00596	13067.1	0.866162	0.259591	3.33663	0.000847992	0.0032464	contig_1_segment0_pilon_pilon	585873	586146	+	hup	DNA-binding protein HU
BLJHFILP_01105	154.071	0.868477	0.274889	3.15938	0.00158106	0.00553613	contig_1_segment0_pilon_pilon	1170091	1170238	-	NA	hypothetical protein
BLJHFILP_01997	874.66	0.872193	0.143886	6.06169	1.34698e-09	1.56263e-08	contig_1_segment0_pilon_pilon	2114955	2115567	+	srtA	Sortase A
BLJHFILP_01461	218917	0.874702	0.155525	5.62418	1.86389e-08	1.83749e-07	contig_1_segment0_pilon_pilon	1506088	1508170	-	fusA	Elongation factor G
BLJHFILP_01729	408516	0.87808	0.118738	7.3951	1.41305e-13	2.49674e-12	contig_1_segment0_pilon_pilon	1794209	1801052	+	NA	hypothetical protein
BLJHFILP_00985	16975.5	0.881992	0.153762	5.7361	9.68796e-09	9.93449e-08	contig_1_segment0_pilon_pilon	1038648	1038939	+	qoxD	Quinol oxidase subunit 4
BLJHFILP_00205	219.277	0.888994	0.302622	2.93764	0.00330719	0.010595	contig_1_segment0_pilon_pilon	200046	200433	+	NA	hypothetical protein
BLJHFILP_01460	493266	0.892861	0.128775	6.93349	4.10587e-12	6.20473e-11	contig_1_segment0_pilon_pilon	1504685	1505870	-	tuf	Elongation factor Tu
BLJHFILP_01349	1485.09	0.894461	0.217442	4.11356	3.89605e-05	0.00021057	contig_1_segment0_pilon_pilon	1391198	1391816	-	NA	hypothetical protein
BLJHFILP_00671	1100.89	0.897602	0.176545	5.08428	3.69025e-07	2.98469e-06	contig_1_segment0_pilon_pilon	691104	692178	-	alr	Alanine racemase
BLJHFILP_00040	61363.1	0.904212	0.18699	4.83562	1.32732e-06	9.52766e-06	contig_1_segment0_pilon_pilon	37087	37948	+	fba	Fructose-bisphosphate aldolase
BLJHFILP_00265	97.5131	0.906068	0.225165	4.02402	5.72139e-05	0.00029666	contig_1_segment0_pilon_pilon	236947	237676	+	artM	Arginine transport ATP-binding protein ArtM
BLJHFILP_02101	23356.3	0.906101	0.112666	8.04239	8.81034e-16	1.90918e-14	contig_1_segment0_pilon_pilon	2235698	2236979	+	gltT	Proton/sodium-glutamate symport protein
BLJHFILP_01974	49082.8	0.911643	0.250018	3.6463	0.000266039	0.00118199	contig_1_segment0_pilon_pilon	2092397	2094425	+	ptsG	PTS system glucose-specific EIICBA component
BLJHFILP_00550	287.515	0.930466	0.183431	5.07258	3.92464e-07	3.16312e-06	contig_1_segment0_pilon_pilon	537104	537842	+	argB	Acetylglutamate kinase
BLJHFILP_01619	10010.4	0.93258	0.13384	6.96787	3.2178e-12	4.9606e-11	contig_1_segment0_pilon_pilon	1674718	1675903	-	NA	putative acetyl-CoA acyltransferase
BLJHFILP_00984	80472.4	0.934546	0.13854	6.74566	1.52329e-11	2.0952e-10	contig_1_segment0_pilon_pilon	1038046	1038652	+	qoxC	Quinol oxidase subunit 3
BLJHFILP_00490	3968.23	0.940714	0.226246	4.15793	3.2115e-05	0.000179922	contig_1_segment0_pilon_pilon	480999	481251	-	rpsT	30S ribosomal protein S20
BLJHFILP_01998	229.7	0.940759	0.329508	2.85504	0.00430313	0.013229	contig_1_segment0_pilon_pilon	2115911	2116721	+	ybiV	Sugar phosphatase YbiV
BLJHFILP_00910	9010.56	0.943434	0.145874	6.46748	9.96497e-11	1.30054e-09	contig_1_segment0_pilon_pilon	957405	959808	-	pheT	Phenylalanine--tRNA ligase beta subunit
BLJHFILP_00836	6903.19	0.943669	0.154313	6.11529	9.63797e-10	1.14707e-08	contig_1_segment0_pilon_pilon	880387	881122	-	fabG_2	3-oxoacyl-[acyl-carrier-protein] reductase FabG
BLJHFILP_00060	22335.8	0.94627	0.116153	8.14677	3.73764e-16	8.3353e-15	contig_1_segment0_pilon_pilon	55831	56698	+	atpG	ATP synthase gamma chain
BLJHFILP_01820	132.156	0.982575	0.279902	3.51042	0.000447401	0.00185502	contig_1_segment0_pilon_pilon	1905288	1906047	+	hisF	Imidazole glycerol phosphate synthase subunit HisF
BLJHFILP_01951	11793.5	0.990385	0.232905	4.25232	2.11565e-05	0.000123029	contig_1_segment0_pilon_pilon	2066567	2067278	+	isaA	putative transglycosylase IsaA
BLJHFILP_01470	28821.8	1.00036	0.187174	5.34457	9.06327e-08	8.00705e-07	contig_1_segment0_pilon_pilon	1519425	1520121	-	rplA	50S ribosomal protein L1
BLJHFILP_01813	349.905	1.00684	0.248426	4.05288	5.05918e-05	0.000264112	contig_1_segment0_pilon_pilon	1899984	1900401	+	NA	hypothetical protein
BLJHFILP_01668	41090.4	1.00836	0.176504	5.71296	1.11031e-08	1.12848e-07	contig_1_segment0_pilon_pilon	1729145	1730432	+	serS	Serine--tRNA ligase
BLJHFILP_00981	8182.09	1.00949	0.117361	8.60158	7.8623e-18	2.12341e-16	contig_1_segment0_pilon_pilon	1034091	1034409	+	NA	hypothetical protein
BLJHFILP_01637	16208.2	1.00996	0.120133	8.40698	4.20706e-17	1.08662e-15	contig_1_segment0_pilon_pilon	1688967	1694100	-	NA	hypothetical protein
BLJHFILP_02007	745.291	1.02151	0.199757	5.11375	3.1582e-07	2.56339e-06	contig_1_segment0_pilon_pilon	2125647	2126697	-	NA	hypothetical protein
BLJHFILP_00408	5367.91	1.0219	0.20317	5.02977	4.91075e-07	3.84307e-06	contig_1_segment0_pilon_pilon	398141	399644	+	lysP_1	Lysine-specific permease
BLJHFILP_00835	10911.1	1.02903	0.193477	5.31863	1.04551e-07	9.16614e-07	contig_1_segment0_pilon_pilon	879927	880161	-	acpP	Acyl carrier protein
BLJHFILP_01618	626.165	1.03124	0.166307	6.20083	5.61657e-10	6.75459e-09	contig_1_segment0_pilon_pilon	1673758	1674502	+	NA	Isatin hydrolase
BLJHFILP_00617	23676	1.03166	0.126188	8.17558	2.94456e-16	6.63104e-15	contig_1_segment0_pilon_pilon	606594	608829	-	ponA	Penicillin-binding protein 1A/1B
BLJHFILP_00190	7753.01	1.03231	0.152839	6.75424	1.43586e-11	1.99889e-10	contig_1_segment0_pilon_pilon	183503	185039	-	putP	Sodium/proline symporter
BLJHFILP_01866	86.7707	1.04754	0.286041	3.66219	0.000250071	0.00111753	contig_1_segment0_pilon_pilon	1967340	1967802	+	argR_2	Arginine repressor
BLJHFILP_02034	96.5787	1.05194	0.276065	3.81047	0.000138702	0.000659626	contig_1_segment0_pilon_pilon	2159064	2159172	-	NA	hypothetical protein
BLJHFILP_01283	3228.37	1.06512	0.128452	8.29193	1.11425e-16	2.58527e-15	contig_1_segment0_pilon_pilon	1324937	1325993	-	hisC	Histidinol-phosphate aminotransferase
BLJHFILP_00381	106475	1.08019	0.147932	7.30196	2.83601e-13	4.82541e-12	contig_1_segment0_pilon_pilon	362085	362589	-	NA	Putative universal stress protein
BLJHFILP_02163	1209.88	1.08762	0.256133	4.24629	2.17336e-05	0.000125748	contig_1_segment0_pilon_pilon	2300635	2301166	-	NA	hypothetical protein
BLJHFILP_01454	12952.4	1.10597	0.125037	8.84514	9.14154e-19	2.79975e-17	contig_1_segment0_pilon_pilon	1498060	1499137	-	ilvE	putative branched-chain-amino-acid aminotransferase
BLJHFILP_01575	87.8331	1.11803	0.247317	4.52061	6.16618e-06	3.97857e-05	contig_1_segment0_pilon_pilon	1628163	1628412	+	NA	hypothetical protein
BLJHFILP_02257	18171	1.12548	0.173652	6.48122	9.0985e-11	1.19424e-09	contig_1_segment0_pilon_pilon	2379441	2379660	+	infA	Translation initiation factor IF-1
BLJHFILP_00435	10716.4	1.13491	0.152919	7.42161	1.15708e-13	2.07641e-12	contig_1_segment0_pilon_pilon	424289	424610	+	NA	hypothetical protein
BLJHFILP_00434	7726.44	1.1358	0.162855	6.97429	3.07424e-12	4.80375e-11	contig_1_segment0_pilon_pilon	423976	424285	+	rplU	50S ribosomal protein L21
BLJHFILP_02234	8225.4	1.14658	0.211507	5.42101	5.92638e-08	5.46703e-07	contig_1_segment0_pilon_pilon	2368091	2368400	+	rpsJ	30S ribosomal protein S10
BLJHFILP_01341	4347.15	1.14803	0.233301	4.92082	8.61822e-07	6.46929e-06	contig_1_segment0_pilon_pilon	1382768	1383443	+	scdA	Iron-sulfur cluster repair protein ScdA
BLJHFILP_01821	207.672	1.16453	0.249302	4.67116	2.99506e-06	2.0354e-05	contig_1_segment0_pilon_pilon	1906043	1906679	+	NA	hypothetical protein
BLJHFILP_00695	76.876	1.17483	0.312592	3.75834	0.000171042	0.00079531	contig_1_segment0_pilon_pilon	718300	719032	-	trpA	Tryptophan synthase alpha chain
BLJHFILP_00451	12629.7	1.17751	0.124068	9.49086	2.29126e-21	8.92038e-20	contig_1_segment0_pilon_pilon	442786	444553	+	aspS	Aspartate--tRNA ligase
BLJHFILP_00672	2014.22	1.18087	0.171259	6.89521	5.3787e-12	8.02264e-11	contig_1_segment0_pilon_pilon	692183	693335	-	scmP_1	N-acetylcysteine deacetylase
BLJHFILP_01909	1504.39	1.19136	0.282581	4.21601	2.48665e-05	0.000142086	contig_1_segment0_pilon_pilon	2016378	2016915	+	NA	hypothetical protein
BLJHFILP_00551	444.713	1.20138	0.154084	7.79692	6.34344e-15	1.31269e-13	contig_1_segment0_pilon_pilon	537844	538972	+	argD	Acetylornithine aminotransferase
BLJHFILP_00938	16902.9	1.20883	0.174844	6.91378	4.71895e-12	7.08459e-11	contig_1_segment0_pilon_pilon	987753	989100	+	mntH	Divalent metal cation transporter MntH
BLJHFILP_01567	442.094	1.21858	0.16365	7.44627	9.60186e-14	1.75043e-12	contig_1_segment0_pilon_pilon	1620336	1621362	-	metN	Methionine import ATP-binding protein MetN
BLJHFILP_01614	215.405	1.23439	0.204861	6.02552	1.68564e-09	1.94569e-08	contig_1_segment0_pilon_pilon	1667426	1668530	+	metI	Cystathionine gamma-synthase/O-acetylhomoserine (thiol)-lyase
BLJHFILP_02256	68190.3	1.23627	0.168884	7.32023	2.47541e-13	4.24329e-12	contig_1_segment0_pilon_pilon	2378606	2379254	+	adk	Adenylate kinase
BLJHFILP_01002	908.988	1.23947	0.233153	5.31612	1.06005e-07	9.25828e-07	contig_1_segment0_pilon_pilon	1060605	1060974	-	NA	hypothetical protein
BLJHFILP_00411	8845.88	1.25891	0.186541	6.74874	1.4913e-11	2.06356e-10	contig_1_segment0_pilon_pilon	400658	401015	+	rplT	50S ribosomal protein L20
BLJHFILP_01468	34831.6	1.26818	0.189219	6.70215	2.0537e-11	2.80795e-10	contig_1_segment0_pilon_pilon	1518244	1518613	-	rplL	50S ribosomal protein L7/L12
BLJHFILP_01103	7113.25	1.27734	0.265191	4.81669	1.45961e-06	1.04122e-05	contig_1_segment0_pilon_pilon	1167407	1168622	-	NA	hypothetical protein
BLJHFILP_01104	7073.08	1.28131	0.232947	5.50042	3.78888e-08	3.55227e-07	contig_1_segment0_pilon_pilon	1168618	1170076	-	dltA	D-alanine--D-alanyl carrier protein ligase
BLJHFILP_01981	82.7751	1.28809	0.303239	4.24776	2.15916e-05	0.000125242	contig_1_segment0_pilon_pilon	2099428	2099746	-	NA	hypothetical protein
BLJHFILP_00677	2223.3	1.29654	0.139848	9.27103	1.8435e-20	6.41593e-19	contig_1_segment0_pilon_pilon	696904	698107	-	lysC	Aspartokinase 2
BLJHFILP_01945	1582.99	1.30016	0.203387	6.39256	1.63136e-10	2.0818e-09	contig_1_segment0_pilon_pilon	2059295	2060360	-	pyrD	Dihydroorotate dehydrogenase (quinone)
BLJHFILP_00429	49.1388	1.30842	0.331338	3.9489	7.85104e-05	0.000400752	contig_1_segment0_pilon_pilon	421034	421214	-	NA	hypothetical protein
BLJHFILP_01101	23815.4	1.31019	0.227892	5.74918	8.96799e-09	9.23743e-08	contig_1_segment0_pilon_pilon	1165918	1167157	-	dltD	Protein DltD
BLJHFILP_02252	205512	1.31743	0.182619	7.21409	5.42975e-13	8.84549e-12	contig_1_segment0_pilon_pilon	2376140	2376641	+	rpsE	30S ribosomal protein S5
BLJHFILP_01271	990.481	1.32608	0.23431	5.6595	1.51818e-08	1.52282e-07	contig_1_segment0_pilon_pilon	1309953	1310913	-	yclO	Petrobactin import system permease protein YclO
BLJHFILP_02235	56286.5	1.3372	0.172099	7.76992	7.85344e-15	1.5964e-13	contig_1_segment0_pilon_pilon	2368427	2369090	+	rplC	50S ribosomal protein L3
BLJHFILP_01944	118.673	1.34148	0.275144	4.87556	1.08501e-06	7.8869e-06	contig_1_segment0_pilon_pilon	2058932	2059202	-	NA	hypothetical protein
BLJHFILP_02253	19811	1.36243	0.173547	7.85048	4.14434e-15	8.81439e-14	contig_1_segment0_pilon_pilon	2376657	2376840	+	rpmD	50S ribosomal protein L30
BLJHFILP_01672	1165.07	1.36368	0.223064	6.1134	9.75332e-10	1.15481e-08	contig_1_segment0_pilon_pilon	1733633	1734602	+	metXA	Homoserine O-acetyltransferase
BLJHFILP_01819	69.0483	1.3648	0.304058	4.48861	7.16878e-06	4.57408e-05	contig_1_segment0_pilon_pilon	1904587	1905292	+	hisA	1-(5-phosphoribosyl)-5-[(5-phosphoribosylamino)methylideneamino] imidazole-4-carboxamide isomerase
BLJHFILP_01102	338.123	1.36708	0.274354	4.9829	6.26376e-07	4.78002e-06	contig_1_segment0_pilon_pilon	1167153	1167390	-	dltC	D-alanyl carrier protein
BLJHFILP_02255	145850	1.36867	0.162803	8.40689	4.21022e-17	1.08662e-15	contig_1_segment0_pilon_pilon	2377296	2378589	+	secY_2	Protein translocase subunit SecY
BLJHFILP_02291	751.237	1.3765	0.181205	7.59634	3.04621e-14	5.83095e-13	contig_1_segment0_pilon_pilon	2410548	2411514	+	fecD	Fe(3+) dicitrate transport system permease protein FecD
BLJHFILP_01253	54596.7	1.38259	0.166016	8.32801	8.22139e-17	1.98784e-15	contig_1_segment0_pilon_pilon	1293388	1293958	-	hpf	Ribosome hibernation promotion factor
BLJHFILP_00736	1957	1.38374	0.146569	9.44087	3.69713e-21	1.36973e-19	contig_1_segment0_pilon_pilon	766177	766984	-	NA	Putative phosphatase
BLJHFILP_00665	9096.88	1.3894	0.269281	5.15966	2.47395e-07	2.04412e-06	contig_1_segment0_pilon_pilon	686542	686743	+	cspA_1	Cold shock protein CspA
BLJHFILP_01908	4789.39	1.39685	0.266231	5.24675	1.54804e-07	1.33177e-06	contig_1_segment0_pilon_pilon	2014531	2016382	+	nrdD	Anaerobic ribonucleoside-triphosphate reductase
BLJHFILP_01769	127.755	1.40061	0.358432	3.90761	9.3213e-05	0.000468513	contig_1_segment0_pilon_pilon	1844377	1845013	+	opuCB_1	Carnitine transport permease protein OpuCB
BLJHFILP_00702	369.062	1.40789	0.16973	8.29492	1.08659e-16	2.54685e-15	contig_1_segment0_pilon_pilon	725267	726356	+	NA	hypothetical protein
BLJHFILP_00371	34047.5	1.40835	0.18616	7.56525	3.87114e-14	7.34876e-13	contig_1_segment0_pilon_pilon	351675	352278	-	rpsD	30S ribosomal protein S4
BLJHFILP_00666	95.608	1.41651	0.239383	5.91733	3.27203e-09	3.57898e-08	contig_1_segment0_pilon_pilon	687101	687683	+	NA	hypothetical protein
BLJHFILP_01279	10644.6	1.42432	0.19525	7.29487	2.98951e-13	5.0492e-12	contig_1_segment0_pilon_pilon	1318117	1319623	+	dtpT	Di-/tripeptide transporter
BLJHFILP_02254	91425.6	1.42615	0.162555	8.77337	1.73393e-18	5.10619e-17	contig_1_segment0_pilon_pilon	2376856	2377297	+	rplO	50S ribosomal protein L15
BLJHFILP_02288	1261.69	1.43909	0.249885	5.75901	8.46092e-09	8.8743e-08	contig_1_segment0_pilon_pilon	2407249	2408311	+	orr	Ornithine racemase
BLJHFILP_01566	324.253	1.45271	0.174996	8.30139	1.029e-16	2.43672e-15	contig_1_segment0_pilon_pilon	1619674	1620334	-	metP_2	Methionine import system permease protein MetP
BLJHFILP_00727	881.45	1.45977	0.275911	5.29074	1.21823e-07	1.05596e-06	contig_1_segment0_pilon_pilon	758292	758394	-	NA	hypothetical protein
BLJHFILP_01996	269.603	1.46848	0.204728	7.17284	7.34593e-13	1.17178e-11	contig_1_segment0_pilon_pilon	2114285	2114780	-	pitA	L-methionine sulfoximine/L-methionine sulfone acetyltransferase
BLJHFILP_02237	16911.5	1.476	0.169523	8.70679	3.12606e-18	8.75678e-17	contig_1_segment0_pilon_pilon	2369741	2370017	+	rplW	50S ribosomal protein L23
BLJHFILP_01004	158.531	1.48164	0.248429	5.96401	2.46115e-09	2.73104e-08	contig_1_segment0_pilon_pilon	1061225	1061567	-	NA	hypothetical protein
BLJHFILP_01469	34428	1.48733	0.199428	7.45795	8.78783e-14	1.62787e-12	contig_1_segment0_pilon_pilon	1518650	1519151	-	rplJ	50S ribosomal protein L10
BLJHFILP_01269	1522.09	1.50881	0.217302	6.94339	3.82792e-12	5.823e-11	contig_1_segment0_pilon_pilon	1308055	1309099	-	yclQ	Petrobactin-binding protein YclQ
BLJHFILP_02246	59980.8	1.5153	0.173404	8.73855	2.36112e-18	6.77938e-17	contig_1_segment0_pilon_pilon	2373646	2373964	+	rplX	50S ribosomal protein L24
BLJHFILP_02236	39079.4	1.51734	0.157348	9.64319	5.25282e-22	2.15459e-20	contig_1_segment0_pilon_pilon	2369118	2369742	+	rplD	50S ribosomal protein L4
BLJHFILP_02238	96111.4	1.53139	0.154309	9.9242	3.26712e-23	1.38974e-21	contig_1_segment0_pilon_pilon	2370045	2370879	+	rplB	50S ribosomal protein L2
BLJHFILP_01615	349.943	1.54162	0.177641	8.67829	4.0175e-18	1.11183e-16	contig_1_segment0_pilon_pilon	1668526	1669702	+	metC	Cystathionine beta-lyase MetC
BLJHFILP_02239	41023.7	1.54227	0.171256	9.00564	2.14408e-19	6.7465e-18	contig_1_segment0_pilon_pilon	2370945	2371224	+	rpsS	30S ribosomal protein S19
BLJHFILP_02244	50563.2	1.55347	0.175241	8.86478	7.6657e-19	2.37947e-17	contig_1_segment0_pilon_pilon	2372942	2373206	+	rpsQ	30S ribosomal protein S17
BLJHFILP_00866	3092.8	1.55381	0.200642	7.74419	9.6193e-15	1.92135e-13	contig_1_segment0_pilon_pilon	913321	914203	-	pyrB	Aspartate carbamoyltransferase
BLJHFILP_01272	1254.79	1.5615	0.215108	7.25915	3.89523e-13	6.43693e-12	contig_1_segment0_pilon_pilon	1310896	1311871	-	yclN	Petrobactin import system permease protein YclN
BLJHFILP_01270	575.275	1.56195	0.226667	6.89095	5.54218e-12	8.21315e-11	contig_1_segment0_pilon_pilon	1309177	1309957	-	yclP	Petrobactin import ATP-binding protein YclP
BLJHFILP_01305	16598.1	1.5632	0.298002	5.24559	1.55783e-07	1.3352e-06	contig_1_segment0_pilon_pilon	1346837	1347803	+	saeS	Histidine protein kinase SaeS
BLJHFILP_00826	17973.7	1.56502	0.156504	9.99989	1.52568e-23	6.89259e-22	contig_1_segment0_pilon_pilon	870080	870431	-	rplS	50S ribosomal protein L19
BLJHFILP_00753	21.8678	1.56963	0.393592	3.98795	6.66468e-05	0.000344017	contig_1_segment0_pilon_pilon	783111	783300	-	NA	hypothetical protein
BLJHFILP_00673	7312.98	1.57006	0.171545	9.15246	5.56516e-20	1.82617e-18	contig_1_segment0_pilon_pilon	693492	694215	-	dapH	2,3,4,5-tetrahydropyridine-2,6-dicarboxylate N-acetyltransferase
BLJHFILP_00696	171.259	1.60677	0.291739	5.50755	3.63861e-08	3.43946e-07	contig_1_segment0_pilon_pilon	719024	720233	-	trpB	Tryptophan synthase beta chain
BLJHFILP_01565	768.377	1.61291	0.149974	10.7546	5.63735e-27	3.69971e-25	contig_1_segment0_pilon_pilon	1618785	1619631	-	metQ_2	putative D-methionine-binding lipoprotein MetQ
BLJHFILP_01961	153.98	1.61513	0.264992	6.09502	1.09423e-09	1.28895e-08	contig_1_segment0_pilon_pilon	2080087	2080315	+	NA	hypothetical protein
BLJHFILP_02251	40143	1.63091	0.202512	8.05343	8.05037e-16	1.76111e-14	contig_1_segment0_pilon_pilon	2375758	2376121	+	rplR	50S ribosomal protein L18
BLJHFILP_01052	1970.37	1.63218	0.214639	7.60431	2.86418e-14	5.52859e-13	contig_1_segment0_pilon_pilon	1110485	1111412	-	oppB	Oligopeptide transport system permease protein OppB
BLJHFILP_00675	11946.6	1.63614	0.15423	10.6085	2.72089e-26	1.73608e-24	contig_1_segment0_pilon_pilon	694958	695843	-	dapA	4-hydroxy-tetrahydrodipicolinate synthase
BLJHFILP_00110	1959.03	1.64501	0.16945	9.70797	2.78843e-22	1.16455e-20	contig_1_segment0_pilon_pilon	102814	104503	-	ilvD	Dihydroxy-acid dehydratase
BLJHFILP_01003	227.312	1.64885	0.180354	9.14228	6.11484e-20	1.97828e-18	contig_1_segment0_pilon_pilon	1061096	1061222	-	NA	hypothetical protein
BLJHFILP_02290	1194.63	1.64947	0.199154	8.28239	1.20729e-16	2.75762e-15	contig_1_segment0_pilon_pilon	2409520	2410552	+	yfiZ	putative siderophore transport system permease protein YfiZ
BLJHFILP_01303	13934.3	1.65154	0.311084	5.30898	1.10238e-07	9.59151e-07	contig_1_segment0_pilon_pilon	1345610	1346084	+	NA	hypothetical protein
BLJHFILP_01427	102.53	1.65986	0.372813	4.45226	8.49725e-06	5.27518e-05	contig_1_segment0_pilon_pilon	1472005	1472266	-	NA	hypothetical protein
BLJHFILP_02245	69648.8	1.66756	0.181313	9.19716	3.67544e-20	1.24154e-18	contig_1_segment0_pilon_pilon	2373236	2373605	+	rplN	50S ribosomal protein L14
BLJHFILP_01302	19602	1.67014	0.290376	5.75165	8.83788e-09	9.15688e-08	contig_1_segment0_pilon_pilon	1345122	1345560	+	NA	hypothetical protein
BLJHFILP_01768	211.193	1.67101	0.402515	4.15143	3.30401e-05	0.000184655	contig_1_segment0_pilon_pilon	1843193	1844381	+	opuCA_1	Carnitine transport ATP-binding protein OpuCA
BLJHFILP_02250	40137.6	1.69386	0.181113	9.35253	8.55731e-21	3.02402e-19	contig_1_segment0_pilon_pilon	2375190	2375727	+	rplF	50S ribosomal protein L6
BLJHFILP_02240	59331	1.70833	0.165919	10.2962	7.3309e-25	4.20977e-23	contig_1_segment0_pilon_pilon	2371251	2371605	+	rplV	50S ribosomal protein L22
BLJHFILP_02287	1677.71	1.71405	0.206964	8.28187	1.21254e-16	2.75762e-15	contig_1_segment0_pilon_pilon	2405488	2407246	+	NA	hypothetical protein
BLJHFILP_02243	22777.7	1.71766	0.171774	9.99959	1.53035e-23	6.89259e-22	contig_1_segment0_pilon_pilon	2372708	2372918	+	rpmC	50S ribosomal protein L29
BLJHFILP_02248	14473.7	1.71796	0.168699	10.1836	2.3465e-24	1.22498e-22	contig_1_segment0_pilon_pilon	2374551	2374737	+	rpsZ	30S ribosomal protein S14 type Z
BLJHFILP_02241	111254	1.72948	0.167822	10.3055	6.65699e-25	3.92079e-23	contig_1_segment0_pilon_pilon	2371628	2372282	+	rpsC	30S ribosomal protein S3
BLJHFILP_01616	496.192	1.735	0.188417	9.2083	3.31338e-20	1.13594e-18	contig_1_segment0_pilon_pilon	1669655	1671494	+	yitJ	Bifunctional homocysteine S-methyltransferase/5,10-methylenetetrahydrofolate reductase
BLJHFILP_01048	3611.96	1.74513	0.237055	7.36168	1.81607e-13	3.16023e-12	contig_1_segment0_pilon_pilon	1105720	1107364	-	dppE	Dipeptide-binding protein DppE
BLJHFILP_00697	89.4388	1.75761	0.29395	5.97929	2.24118e-09	2.52353e-08	contig_1_segment0_pilon_pilon	720236	720860	-	trpF	N-(5'-phosphoribosyl)anthranilate isomerase
BLJHFILP_00674	5762.06	1.76969	0.161347	10.9683	5.43024e-28	3.89789e-26	contig_1_segment0_pilon_pilon	694236	694959	-	dapB	4-hydroxy-tetrahydrodipicolinate reductase
BLJHFILP_02249	79651.6	1.77645	0.178717	9.93997	2.78912e-23	1.20879e-21	contig_1_segment0_pilon_pilon	2374767	2375166	+	rpsH	30S ribosomal protein S8
BLJHFILP_01051	1518.29	1.77856	0.261074	6.81245	9.59474e-12	1.36889e-10	contig_1_segment0_pilon_pilon	1109415	1110486	-	oppC	Oligopeptide transport system permease protein OppC
BLJHFILP_01751	2031.43	1.77895	0.627919	2.8331	0.00460993	0.0140252	contig_1_segment0_pilon_pilon	1823585	1824425	+	cntK	Histidine racemase
BLJHFILP_01304	14073	1.78959	0.281203	6.36406	1.96484e-10	2.45284e-09	contig_1_segment0_pilon_pilon	1346058	1346748	+	saeR	Response regulator SaeR
BLJHFILP_00549	304.76	1.81369	0.177592	10.2127	1.73976e-24	9.29354e-23	contig_1_segment0_pilon_pilon	535901	537095	+	argJ	Arginine biosynthesis bifunctional protein ArgJ
BLJHFILP_02247	78375.5	1.81531	0.180631	10.0498	9.20313e-24	4.3142e-22	contig_1_segment0_pilon_pilon	2373989	2374529	+	rplE	50S ribosomal protein L5
BLJHFILP_02242	54794.1	1.81615	0.176843	10.2698	9.63812e-25	5.3997e-23	contig_1_segment0_pilon_pilon	2372284	2372719	+	rplP	50S ribosomal protein L16
BLJHFILP_00754	36.622	1.82185	0.354893	5.13351	2.8439e-07	2.31646e-06	contig_1_segment0_pilon_pilon	783306	783684	-	NA	hypothetical protein
BLJHFILP_00681	878.626	1.82585	0.50478	3.61711	0.000297907	0.0013059	contig_1_segment0_pilon_pilon	703220	704147	+	NA	hypothetical protein
BLJHFILP_00699	121.885	1.82829	0.269348	6.78782	1.13837e-11	1.6141e-10	contig_1_segment0_pilon_pilon	721641	722637	-	trpD2	Anthranilate phosphoribosyltransferase 2
BLJHFILP_00676	4458.32	1.83335	0.142781	12.8403	9.75523e-38	1.12039e-35	contig_1_segment0_pilon_pilon	695844	696834	-	asd	Aspartate-semialdehyde dehydrogenase
BLJHFILP_00548	118.535	1.87403	0.21357	8.77481	1.71198e-18	5.10619e-17	contig_1_segment0_pilon_pilon	534857	535883	+	argC	N-acetyl-gamma-glutamyl-phosphate reductase
BLJHFILP_01958	15.4682	1.88615	0.596202	3.16361	0.00155823	0.00548967	contig_1_segment0_pilon_pilon	2076473	2076680	-	NA	hypothetical protein
BLJHFILP_01930	7024.75	1.91267	0.144814	13.2077	7.9185e-40	1.01049e-37	contig_1_segment0_pilon_pilon	2044009	2045461	-	yhdG_2	putative amino acid permease YhdG
BLJHFILP_01740	201.932	1.91775	0.624569	3.07052	0.00213687	0.00727169	contig_1_segment0_pilon_pilon	1810768	1811650	-	NA	hypothetical protein
BLJHFILP_00752	4678.24	1.95106	0.20319	9.60215	7.82958e-22	3.15518e-20	contig_1_segment0_pilon_pilon	782177	782861	+	NA	hypothetical protein
BLJHFILP_02286	1667.69	1.95158	0.283497	6.88397	5.82086e-12	8.57084e-11	contig_1_segment0_pilon_pilon	2404317	2405499	+	NA	hypothetical protein
BLJHFILP_01617	1002.25	1.96697	0.251095	7.83354	4.74318e-15	9.9955e-14	contig_1_segment0_pilon_pilon	1671490	1673737	+	metE	5-methyltetrahydropteroyltriglutamate--homocysteine methyltransferase
BLJHFILP_01091	1191.53	1.97461	0.587607	3.36042	0.000778243	0.00301964	contig_1_segment0_pilon_pilon	1156396	1157551	+	NA	hypothetical protein
BLJHFILP_00367	3523.53	1.99446	0.219063	9.10449	8.66747e-20	2.76516e-18	contig_1_segment0_pilon_pilon	347266	348862	-	serA	D-3-phosphoglycerate dehydrogenase
BLJHFILP_01596	546.86	2.00068	0.150612	13.2837	2.87915e-40	3.89024e-38	contig_1_segment0_pilon_pilon	1652530	1653310	+	hpcG	2-oxo-hept-4-ene-1,7-dioate hydratase
BLJHFILP_00701	351.447	2.02949	0.19816	10.2416	1.29043e-24	7.05744e-23	contig_1_segment0_pilon_pilon	723202	724609	-	trpE	Anthranilate synthase component 1
BLJHFILP_01741	364.733	2.03882	0.585561	3.48183	0.000497998	0.00201746	contig_1_segment0_pilon_pilon	1811619	1813002	-	NA	hypothetical protein
BLJHFILP_00868	1547.04	2.04295	0.143044	14.282	2.83481e-46	4.34105e-44	contig_1_segment0_pilon_pilon	915768	916296	-	pyrR	Bifunctional protein PyrR
BLJHFILP_00729	4301.4	2.04809	0.461398	4.43889	9.04257e-06	5.53888e-05	contig_1_segment0_pilon_pilon	759487	760465	-	guaC	GMP reductase
BLJHFILP_01754	7133.63	2.06059	0.626841	3.28727	0.00101166	0.00378465	contig_1_segment0_pilon_pilon	1826572	1828171	+	cntA	Metal-staphylopine-binding protein CntA
BLJHFILP_00264	162.793	2.06107	0.26338	7.82545	5.05849e-15	1.05631e-13	contig_1_segment0_pilon_pilon	235503	236961	+	NA	hypothetical protein
BLJHFILP_00104	753.17	2.06821	0.301936	6.84982	7.39427e-12	1.06154e-10	contig_1_segment0_pilon_pilon	95717	97088	-	leuC	3-isopropylmalate dehydratase large subunit
BLJHFILP_01752	4089.52	2.07851	0.62942	3.30226	0.000959086	0.00362936	contig_1_segment0_pilon_pilon	1824421	1825237	+	cntL	D-histidine 2-aminobutanoyltransferase
BLJHFILP_00751	9075.13	2.08082	0.183637	11.3311	9.20224e-30	7.28881e-28	contig_1_segment0_pilon_pilon	781082	782108	+	ltaE	Low specificity L-threonine aldolase
BLJHFILP_00730	1408.71	2.09411	0.629409	3.3271	0.000877561	0.00334288	contig_1_segment0_pilon_pilon	760618	760888	-	rpsN2	Alternate 30S ribosomal protein S14
BLJHFILP_00728	1749.06	2.09779	0.301029	6.96875	3.19766e-12	4.9606e-11	contig_1_segment0_pilon_pilon	758448	759474	-	NA	hypothetical protein
BLJHFILP_01743	1486.59	2.1002	0.625126	3.35965	0.000780417	0.00302296	contig_1_segment0_pilon_pilon	1814358	1815354	+	znuA_1	High-affinity zinc uptake system binding-protein ZnuA
BLJHFILP_01426	26233.4	2.12889	0.579239	3.67533	0.000237541	0.00106569	contig_1_segment0_pilon_pilon	1471542	1471722	+	NA	hypothetical protein
BLJHFILP_01753	4767.17	2.15727	0.628313	3.43344	0.00059598	0.00236436	contig_1_segment0_pilon_pilon	1825229	1826522	+	cntM	Staphylopine synthase
BLJHFILP_00102	962.412	2.16033	0.296544	7.28504	3.21581e-13	5.39176e-12	contig_1_segment0_pilon_pilon	93864	95139	-	ilvA	L-threonine dehydratase biosynthetic IlvA
BLJHFILP_00358	4092.83	2.16988	0.188784	11.4939	1.41495e-30	1.20376e-28	contig_1_segment0_pilon_pilon	334865	335957	+	aroA_1	Protein AroA(G)
BLJHFILP_01755	4953.75	2.17445	0.628733	3.45846	0.000543266	0.00217401	contig_1_segment0_pilon_pilon	1828183	1829119	+	cntB	Metal-staphylopine import system permease protein CntB
BLJHFILP_00740	506.068	2.17754	0.230208	9.45903	3.10825e-21	1.17043e-19	contig_1_segment0_pilon_pilon	770507	771884	+	yclM	Aspartokinase 3
BLJHFILP_01579	1166.87	2.17998	0.623755	3.49493	0.000474189	0.00193873	contig_1_segment0_pilon_pilon	1634582	1635785	-	yciC_2	Putative metal chaperone YciC
BLJHFILP_01756	2987.17	2.19045	0.628848	3.48327	0.000495325	0.00201374	contig_1_segment0_pilon_pilon	1829115	1829994	+	cntC	Metal-staphylopine import system permease protein CntC
BLJHFILP_01818	105.352	2.20165	0.283264	7.77241	7.70053e-15	1.5793e-13	contig_1_segment0_pilon_pilon	1904016	1904595	+	hisH	Imidazole glycerol phosphate synthase subunit HisH
BLJHFILP_01955	1267.92	2.20439	0.129521	17.0195	5.88914e-65	2.70547e-62	contig_1_segment0_pilon_pilon	2072462	2073461	+	ldhD_1	D-lactate dehydrogenase
BLJHFILP_01766	396.964	2.21355	0.597989	3.70166	0.000214197	0.000970433	contig_1_segment0_pilon_pilon	1841608	1842574	+	lcdH_1	L-carnitine dehydrogenase
BLJHFILP_01074	1602.75	2.27525	0.158006	14.3998	5.18952e-47	9.16948e-45	contig_1_segment0_pilon_pilon	1140436	1141828	+	argH	Argininosuccinate lyase
BLJHFILP_01757	2197.19	2.28254	0.629422	3.62641	0.000287391	0.00126949	contig_1_segment0_pilon_pilon	1829980	1830796	+	cntD	Metal-staphylopine import system ATP-binding protein CntD
BLJHFILP_00698	98.2881	2.28644	0.300618	7.60579	2.83159e-14	5.512e-13	contig_1_segment0_pilon_pilon	720849	721638	-	trpC	Tryptophan biosynthesis protein TrpCF
BLJHFILP_01742	862.176	2.35545	0.620465	3.79627	0.000146892	0.000692834	contig_1_segment0_pilon_pilon	1812995	1814102	-	NA	Putative flavoprotein monooxygenase
BLJHFILP_01817	118.577	2.36258	0.246755	9.57456	1.02288e-21	4.05095e-20	contig_1_segment0_pilon_pilon	1903441	1904020	+	hisB	Imidazoleglycerol-phosphate dehydratase
BLJHFILP_01373	8177.17	2.38028	0.286363	8.31213	9.39991e-17	2.24912e-15	contig_1_segment0_pilon_pilon	1418355	1419285	+	mntA	Manganese-binding lipoprotein MntA
BLJHFILP_01372	10801.3	2.39512	0.271407	8.82484	1.09615e-18	3.31297e-17	contig_1_segment0_pilon_pilon	1417522	1418359	+	mntB	Manganese transport system membrane protein MntB
BLJHFILP_01759	5476.58	2.40023	0.62088	3.86584	0.000110706	0.000539897	contig_1_segment0_pilon_pilon	1831549	1832740	+	cntE_1	Staphylopine export protein
BLJHFILP_00103	487.087	2.4091	0.312111	7.71873	1.17495e-14	2.3266e-13	contig_1_segment0_pilon_pilon	95147	95717	-	leuD	3-isopropylmalate dehydratase small subunit
BLJHFILP_01816	656.112	2.41138	0.224189	10.756	5.55231e-27	3.69971e-25	contig_1_segment0_pilon_pilon	1902081	1903326	+	hisD	Histidinol dehydrogenase
BLJHFILP_01758	2343.98	2.41766	0.627891	3.85045	0.000117899	0.000570133	contig_1_segment0_pilon_pilon	1830788	1831538	+	cntF	Metal-staphylopine import system ATP-binding protein CntF
BLJHFILP_01929	3460.83	2.44207	0.146159	16.7083	1.14042e-62	3.27444e-60	contig_1_segment0_pilon_pilon	2042544	2043882	+	NA	Isoleucine 2-epimerase
BLJHFILP_02289	6886.13	2.44715	0.225492	10.8525	1.94124e-27	1.35122e-25	contig_1_segment0_pilon_pilon	2408513	2409509	+	yfmC	Fe(3+)-citrate-binding protein YfmC
BLJHFILP_01010	3026.61	2.4871	0.213576	11.6451	2.43133e-31	2.14799e-29	contig_1_segment0_pilon_pilon	1064605	1064824	+	NA	hypothetical protein
BLJHFILP_01765	248.491	2.52026	0.619289	4.06959	4.70953e-05	0.000247547	contig_1_segment0_pilon_pilon	1840712	1841609	+	kce	3-keto-5-aminohexanoate cleavage enzyme
BLJHFILP_01556	8539.99	2.68178	0.265702	10.0932	5.92183e-24	2.89414e-22	contig_1_segment0_pilon_pilon	1604833	1606297	-	gltB	Glutamate synthase [NADPH] small chain
BLJHFILP_00739	5303.64	2.69911	0.15931	16.9425	2.18805e-64	7.17991e-62	contig_1_segment0_pilon_pilon	769038	770319	-	NA	hypothetical protein
BLJHFILP_00109	1444.82	2.71592	0.231035	11.7554	6.6215e-32	6.08384e-30	contig_1_segment0_pilon_pilon	101055	102798	-	ilvB	Acetolactate synthase large subunit
BLJHFILP_00680	3111.45	2.72107	0.319432	8.51847	1.6168e-17	4.26872e-16	contig_1_segment0_pilon_pilon	702035	703013	+	pstS	Phosphate-binding protein PstS
BLJHFILP_01815	158.413	2.7519	0.292919	9.39475	5.73549e-21	2.09118e-19	contig_1_segment0_pilon_pilon	1901474	1902089	+	hisG	ATP phosphoribosyltransferase
BLJHFILP_01371	11759.7	2.75966	0.263361	10.4786	1.08306e-25	6.72372e-24	contig_1_segment0_pilon_pilon	1416775	1417522	+	scaC	Manganese import ATP-binding protein ScaC
BLJHFILP_01767	188.27	2.76824	0.601122	4.60512	4.12226e-06	2.73666e-05	contig_1_segment0_pilon_pilon	1842570	1843059	+	lcdH_2	L-carnitine dehydrogenase
BLJHFILP_00368	2059.15	2.78796	0.170999	16.304	9.24564e-60	2.12372e-57	contig_1_segment0_pilon_pilon	348851	350015	-	NA	Soluble hydrogenase 42 kDa subunit
BLJHFILP_02060	1942.33	2.82108	0.220938	12.7686	2.45479e-37	2.68508e-35	contig_1_segment0_pilon_pilon	2189831	2190764	+	panE	2-dehydropantoate 2-reductase
BLJHFILP_01050	2226.58	2.84268	0.255642	11.1198	1.00522e-28	7.69661e-27	contig_1_segment0_pilon_pilon	1108321	1109401	-	oppD	Oligopeptide transport ATP-binding protein OppD
BLJHFILP_01954	4112.36	2.84979	0.163465	17.4336	4.58444e-68	5.26522e-65	contig_1_segment0_pilon_pilon	2071289	2072450	+	bacF	Transaminase BacF
BLJHFILP_00738	6357.19	2.86813	0.200698	14.2908	2.49753e-46	4.09774e-44	contig_1_segment0_pilon_pilon	767968	769033	-	thrC	Threonine synthase
BLJHFILP_01049	2154.86	2.95556	0.321904	9.1815	4.2513e-20	1.41525e-18	contig_1_segment0_pilon_pilon	1107390	1108329	-	oppF	Oligopeptide transport ATP-binding protein OppF
BLJHFILP_00105	710.936	2.98054	0.29853	9.98406	1.78992e-23	7.90664e-22	contig_1_segment0_pilon_pilon	97103	98147	-	leuB	3-isopropylmalate dehydrogenase
BLJHFILP_01814	351.969	3.00594	0.223245	13.4648	2.52057e-41	3.6186e-39	contig_1_segment0_pilon_pilon	1900637	1901450	+	NA	hypothetical protein
BLJHFILP_01722	49753.3	3.06283	0.62537	4.89763	9.69994e-07	7.14127e-06	contig_1_segment0_pilon_pilon	1786749	1788129	+	uhpT	Hexose-6-phosphate:phosphate antiporter
BLJHFILP_00700	75.0466	3.08608	0.304376	10.139	3.70727e-24	1.87749e-22	contig_1_segment0_pilon_pilon	722639	723206	-	trpG	Anthranilate synthase component 2
BLJHFILP_00106	958.513	3.1126	0.270935	11.4884	1.50911e-30	1.23801e-28	contig_1_segment0_pilon_pilon	98143	99679	-	leuA	2-isopropylmalate synthase
BLJHFILP_01557	40515.2	3.15336	0.173428	18.1826	7.09461e-74	1.62963e-70	contig_1_segment0_pilon_pilon	1606314	1610811	-	gltA	Glutamate synthase [NADPH] large chain
BLJHFILP_00737	4019.18	3.2975	0.191193	17.2469	1.18007e-66	6.77656e-64	contig_1_segment0_pilon_pilon	767046	767967	-	thrB	Homoserine kinase
BLJHFILP_00107	751.861	3.31151	0.269007	12.3101	7.9882e-35	8.34041e-33	contig_1_segment0_pilon_pilon	99701	100706	-	ilvC	Ketol-acid reductoisomerase (NADP(+))
BLJHFILP_01073	1846.84	3.70676	0.214335	17.2942	5.19776e-67	3.97975e-64	contig_1_segment0_pilon_pilon	1139241	1140447	+	argG	Argininosuccinate synthase
BLJHFILP_00108	57.1813	3.78497	0.362586	10.4388	1.64863e-25	9.96553e-24	contig_1_segment0_pilon_pilon	100822	101056	-	NA	hypothetical protein
BLJHFILP_00867	1781.54	3.79159	0.241509	15.6996	1.52266e-55	3.1796e-53	contig_1_segment0_pilon_pilon	914228	915536	-	pyrP	Uracil permease

### Sheet: Crossover RNASeq
Crossover between both strains:
GeneID (846)	LFC (846)	annotation	GeneID (RP62A)	LFC (RP62A)	annotation
BLJHFILP_00010	-0.384423	cdaA	SERP1764	-0.500242	NA
BLJHFILP_00011	-0.430146	cdaR	SERP1763	-0.468543	NA
BLJHFILP_00014	-0.825788	glmS	SERP1760	-0.791574	glmS
BLJHFILP_00027	-0.343075	deoC2	SERP1745	-0.842276	deoC
BLJHFILP_00029	-0.35095	deoB	SERP1743	-0.50383	deoB
BLJHFILP_00031	-0.72054	luxS	SERP1741	-0.600675	luxS
BLJHFILP_00038	-0.445532	pyrG	SERP1734	-0.664828	pyrG
BLJHFILP_00040	0.904212	fba	SERP1732	0.945909	fbaA
BLJHFILP_00044	0.785663	rpmE2	SERP1727	0.418771	rpmE
BLJHFILP_00049	0.847031	ptpB	SERP1721	0.643139	NA
BLJHFILP_00058	0.607381	atpH	SERP1712	0.463317	atpH
BLJHFILP_00059	0.752769	atpA	SERP1711	0.80694	atpA
BLJHFILP_00060	0.94627	atpG	SERP1710	1.00025	atpG
BLJHFILP_00061	0.862404	atpD	SERP1709	0.974713	atpD
BLJHFILP_00062	0.791763	atpC	SERP1708	1.04879	atpC
BLJHFILP_00070	-0.688278	thiD	SERP1700	-0.618923	thiD-2
BLJHFILP_00071	-0.585404	thiM	SERP1699	-0.773654	thiM
BLJHFILP_00073	-0.729481	yidC_1	SERP1697	-0.695276	NA
BLJHFILP_00079	-0.484913	rodA	SERP1691	-0.437458	NA
BLJHFILP_00080	0.399641	ddl	SERP1690	0.681219	NA
BLJHFILP_00081	0.673128	murF	SERP1689	0.838891	murF
BLJHFILP_00082	-0.780173	cshA	SERP1688	-0.379776	NA
BLJHFILP_00088	0.469898	mazE	SERP1682	0.580664	NA
BLJHFILP_00089	0.515069	mazF	SERP1681	0.72794	NA
BLJHFILP_00101	0.615932	NA	SERP1674	0.608626	NA
BLJHFILP_00102	2.16033	ilvA	SERP1673	4.9839	ilvA
BLJHFILP_00103	2.4091	leuD	SERP1672	5.51865	leuD
BLJHFILP_00104	2.06821	leuC	SERP1671	5.35756	leuC
BLJHFILP_00105	2.98054	leuB	SERP1670	6.11047	leuB
BLJHFILP_00106	3.1126	leuA	SERP1669	5.77334	leuA
BLJHFILP_00107	3.31151	ilvC	SERP1668	5.84239	ilvC
BLJHFILP_00108	3.78497	NA	SERP1667	4.49688	NA
BLJHFILP_00109	2.71592	ilvB	SERP1666	3.97725	ilvB
BLJHFILP_00110	1.64501	ilvD	SERP1665	2.55036	ilvD
BLJHFILP_00111	-0.703749	tsaE	SERP1664	-0.708768	NA
BLJHFILP_00112	-0.467321	tsaB	SERP1663	-0.460607	NA
BLJHFILP_00113	-0.730146	rimI	SERP1662	-0.676917	NA
BLJHFILP_00115	0.368689	NA	SERP1660	0.660719	NA
BLJHFILP_00120	0.440549	yeeD	SERP1499	-0.590846	NA
BLJHFILP_00123	-1.0163	scrB	SERP1495	-0.572248	cscA
BLJHFILP_00124	-0.528971	scrK	SERP1494	-0.507315	NA
BLJHFILP_00125	-0.33955	agrA	SERP1493	-0.675317	agrA
BLJHFILP_00126	-0.447028	NA	SERP1492	-0.380552	agrC
BLJHFILP_00159	0.388623	aspC	SERP1481	0.355401	NA
BLJHFILP_00161	-0.650275	ytrA	SERP1478	-1.28591	NA
BLJHFILP_00162	-0.776685	NA	SERP1477	-1.2423	NA
BLJHFILP_00163	-0.863499	NA	SERP1476	-1.09312	NA
BLJHFILP_00164	-0.731084	NA	SERP1475	-1.15276	NA
BLJHFILP_00165	-0.414315	NA	SERP1474	-0.733073	NA
BLJHFILP_00178	0.55769	pheA	SERP1452	0.984172	pheA
BLJHFILP_00179	0.826089	nos	SERP1451	1.20526	NA
BLJHFILP_00184	-0.567205	purB	SERP1446	-0.85062	purB
BLJHFILP_00190	1.03231	putP	SERP1440	1.24567	putP
BLJHFILP_00193	0.729128	gatB	SERP1437	0.459907	gatB
BLJHFILP_00200	-0.728069	murT	SERP1430	-0.529433	NA
BLJHFILP_00201	-0.651682	gatD	SERP1429	-0.51181	NA
BLJHFILP_00205	0.888994	NA	SERP1425	0.808841	NA
BLJHFILP_00210	0.408797	NA	SERP1420	0.380893	NA
BLJHFILP_00222	-0.86422	NA	SERP1408	-0.400922	NA
BLJHFILP_00226	-1.06123	NA	SERP1403	-1.0409	NA
BLJHFILP_00264	2.06107	NA	SERP1395	3.32155	NA
BLJHFILP_00265	0.906068	artM	SERP1394	1.26419	NA
BLJHFILP_00274	-0.655715	NA	SERP1385	-0.606309	NA
BLJHFILP_00280	-0.6793	NA	SERP1379	-0.382733	NA
BLJHFILP_00306	-0.566139	menE	SERP1358	-0.841691	menE
BLJHFILP_00307	-0.723705	menC	SERP1357	-1.0943	NA
BLJHFILP_00309	-0.689243	ytkD	SERP1355	-1.31293	NA
BLJHFILP_00310	-0.697862	NA	SERP1354	-1.55338	NA
BLJHFILP_00311	-2.20456	pckA	SERP1353	-2.39613	pckA
BLJHFILP_00331	-1.29187	putB	SERP1324	-1.08034	putA
BLJHFILP_00335	0.403979	NA	SERP1321	0.623478	NA
BLJHFILP_00337	-0.473983	mdrP_1	SERP1319	-1.4174	NA
BLJHFILP_00340	0.240469	NA	SERP1316	0.38599	NA
BLJHFILP_00350	-0.444582	pepA_1	SERP1305	-0.451264	pepA
BLJHFILP_00352	-0.574744	NA	SERP1303	-0.39894	NA
BLJHFILP_00358	2.16988	aroA_1	SERP1297	3.47273	NA
BLJHFILP_00366	0.442528	NA	SERP1289	0.894387	NA
BLJHFILP_00367	1.99446	serA	SERP1288	2.62186	serA
BLJHFILP_00368	2.78796	NA	SERP1287	3.37217	NA
BLJHFILP_00371	1.40835	rpsD	SERP1284	1.79013	rpsD
BLJHFILP_00376	-0.353669	yfcA	SERP1278	-0.395221	NA
BLJHFILP_00381	1.08019	NA	SERP1273	0.992075	NA
BLJHFILP_00387	-0.415751	nrnA	SERP1267	-0.548522	NA
BLJHFILP_00388	-0.415205	dnaE	SERP1266	-0.72799	dnaE
BLJHFILP_00395	-0.653022	citZ	SERP1258	-0.626873	gltA
BLJHFILP_00397	0.392713	phoP	SERP1256	0.64619	phoP
BLJHFILP_00403	-2.11572	gapA2	SERP1250	-1.56584	gapA-2
BLJHFILP_00408	1.0219	lysP_1	SERP1245	1.00957	NA
BLJHFILP_00410	0.394514	rpmI	SERP1243	0.682071	rpmI
BLJHFILP_00411	1.25891	rplT	SERP1242	1.25577	rplT
BLJHFILP_00414	-0.368195	tig	SERP1239	-0.320082	tig
BLJHFILP_00418	-0.397889	NA	SERP1235	-0.408938	NA
BLJHFILP_00419	-0.469101	hemC	SERP1234	-0.437489	hemC
BLJHFILP_00422	0.462711	hemL1	SERP1231	0.419788	hemL-1
BLJHFILP_00425	0.531571	valS	SERP1228	0.645135	valS
BLJHFILP_00426	0.7743	fpgS	SERP1227	0.814777	folC
BLJHFILP_00434	1.1358	rplU	SERP1211	1.21727	rplU
BLJHFILP_00435	1.13491	NA	SERP1210	1.30869	NA
BLJHFILP_00436	0.736943	rpmA	SERP1209	0.654673	rpmA
BLJHFILP_00437	0.553277	obg	SERP1208	0.821256	NA
BLJHFILP_00439	0.565196	ruvA	SERP1206	0.435003	ruvA
BLJHFILP_00440	0.414026	ruvB	SERP1205	0.561052	ruvB
BLJHFILP_00441	0.495264	queA	SERP1204	0.538547	queA
BLJHFILP_00442	0.675429	tgt	SERP1203	0.76914	tgt
BLJHFILP_00450	0.535591	hisS	SERP1193	0.430764	hisS
BLJHFILP_00451	1.17751	aspS	SERP1192	0.997799	aspS
BLJHFILP_00452	-0.795533	NA	SERP1191	-0.752093	NA
BLJHFILP_00456	-0.705795	NA	SERP1187	-0.716846	NA
BLJHFILP_00458	-0.453768	mnmA	SERP1185	-0.607983	trmU
BLJHFILP_00467	0.384046	NA	SERP1176	0.354423	NA
BLJHFILP_00469	0.706027	greA	SERP1174	0.458118	greA
BLJHFILP_00489	-0.855822	yqeN	SERP1154	-0.992306	NA
BLJHFILP_00490	0.940714	rpsT	SERP1153	0.889874	rpsT
BLJHFILP_00495	-0.36148	dnaK	SERP1148	-0.659347	dnaK
BLJHFILP_00500	0.775895	rpsU	SERP1143	0.860528	rpsU
BLJHFILP_00504	-0.263354	NA	SERP1138	-0.431325	NA
BLJHFILP_00510	0.788053	glyQS	SERP1132	0.853145	glyS
BLJHFILP_00512	-0.409834	yqfL_1	SERP1129	-0.384921	NA
BLJHFILP_00516	0.362265	NA	SERP1125	0.763099	NA
BLJHFILP_00517	0.556962	cshB	SERP1124	0.883565	NA
BLJHFILP_00518	0.313416	nfo	SERP1123	1.20885	nfo
BLJHFILP_00521	0.857858	zur	SERP1120	0.604462	NA
BLJHFILP_00525	-0.758783	yqgN	SERP1115	-0.517048	NA
BLJHFILP_00526	-0.974073	gluP	SERP1114	-0.879831	NA
BLJHFILP_00528	-0.449519	glcK	SERP1112	-0.772591	glk
BLJHFILP_00547	0.402974	efp	SERP1093	0.522558	efp
BLJHFILP_00548	1.87403	argC	SERP1092	4.41941	argC
BLJHFILP_00549	1.81369	argJ	SERP1091	3.36409	argJ
BLJHFILP_00550	0.930466	argB	SERP1090	1.94915	argB
BLJHFILP_00551	1.20138	argD	SERP1089	2.13404	argD
BLJHFILP_00552	-0.542462	accB	SERP1088	-0.742373	accB
BLJHFILP_00553	-0.350648	cfiB	SERP1087	-0.509592	accC
BLJHFILP_00554	-0.324077	NA	SERP1086	-0.401913	NA
BLJHFILP_00555	-0.771949	nusB	SERP1085	-0.51413	nusB
BLJHFILP_00556	-0.629913	xseA	SERP1084	-0.799395	xseA
BLJHFILP_00560	-0.649953	recN	SERP1080	-0.607364	recN
BLJHFILP_00561	-0.819868	NA	SERP1079	-0.956925	lpdA
BLJHFILP_00562	-0.600999	bfmBAA	SERP1078	-0.616523	NA
BLJHFILP_00566	0.437729	NA	SERP1074	0.365803	NA
BLJHFILP_00571	-0.789659	zwf_1	SERP1067	-0.820033	zwf-2
BLJHFILP_00574	-0.403403	NA	SERP1064	-0.351649	NA
BLJHFILP_00578	-0.440497	xerD	SERP1060	-0.753425	xerD
BLJHFILP_00581	-0.551778	scpB	SERP1057	-0.482625	scpB
BLJHFILP_00582	-0.654716	rluB	SERP1056	-0.648272	rluB
BLJHFILP_00585	-1.12489	ribU	SERP1053	-0.769671	NA
BLJHFILP_00588	-0.748231	recQ_1	SERP1049	-0.478015	recQ-2
BLJHFILP_00604	0.424531	NA	SERP1033	0.314387	NA
BLJHFILP_00609	-0.408325	bshA	SERP1028	-0.360273	NA
BLJHFILP_00610	-0.482973	cca	SERP1027	-0.534668	papS
BLJHFILP_00611	-0.389086	birA	SERP1026	-0.642248	birA
BLJHFILP_00613	0.322309	asnS	SERP1024	0.286389	asnS
BLJHFILP_00617	1.03166	ponA	SERP1020	0.684272	pbp2
BLJHFILP_00618	0.687607	recU	SERP1019	0.384648	recU
BLJHFILP_00623	-0.526929	NA	SERP1014	-1.17376	NA
BLJHFILP_00625	0.342903	ypcP	SERP1012	0.368269	NA
BLJHFILP_00629	-0.451208	NA	SERP1007	-0.586584	NA
BLJHFILP_00653	-1.14135	odhA	SERP0986	-1.41642	sucA
BLJHFILP_00654	-0.443349	odhB	SERP0985	-1.11016	sucB
BLJHFILP_00658	-0.515189	nirQ	SERP0979	-0.914144	NA
BLJHFILP_00660	0.448491	brnQ_1	SERP0977	0.578281	brnQ-1
BLJHFILP_00661	-0.547668	NA	SERP0976	-1.04272	NA
BLJHFILP_00662	-0.547158	NA	SERP0975	-0.885481	NA
BLJHFILP_00665	1.3894	cspA_1	SERP0972	1.13436	NA
BLJHFILP_00671	0.897602	alr	SERP0969	3.34358	NA
BLJHFILP_00672	1.18087	scmP_1	SERP0968	3.76384	NA
BLJHFILP_00673	1.57006	dapH	SERP0967	3.40967	dapD
BLJHFILP_00674	1.76969	dapB	SERP0966	3.37527	dapB
BLJHFILP_00675	1.63614	dapA	SERP0965	3.07126	dapA
BLJHFILP_00676	1.83335	asd	SERP0964	2.74978	asd
BLJHFILP_00677	1.29654	lysC	SERP0963	0.987878	lysC
BLJHFILP_00678	0.474143	ybiT	SERP0962	0.521858	NA
BLJHFILP_00680	2.72107	pstS	SERP0960	3.75968	NA
BLJHFILP_00681	1.82585	NA	SERP0959	3.33425	NA
BLJHFILP_00691	0.303832	NA	SERP0948	1.46379	NA
BLJHFILP_00692	-0.638165	femB	SERP0947	-0.33611	femB
BLJHFILP_00695	1.17483	trpA	SERP0943	2.39386	trpA
BLJHFILP_00696	1.60677	trpB	SERP0942	3.63164	trpB
BLJHFILP_00697	1.75761	trpF	SERP0941	4.21533	trpF
BLJHFILP_00698	2.28644	trpC	SERP0940	4.20758	trpC
BLJHFILP_00699	1.82829	trpD2	SERP0939	4.03876	trpD
BLJHFILP_00700	3.08608	trpG	SERP0938	4.50065	trpG
BLJHFILP_00701	2.02949	trpE	SERP0937	3.22543	trpE
BLJHFILP_00702	1.40789	NA	SERP0936	2.19933	tyrA
BLJHFILP_00705	0.450247	msrR	SERP0932	0.945457	NA
BLJHFILP_00706	-0.459172	msrA1	SERP0931	-0.62359	msrA-1
BLJHFILP_00707	0.508933	mprF	SERP0930	0.944685	fmtC
BLJHFILP_00716	-0.511113	acnA	SERP0921	-0.314767	acnA
BLJHFILP_00719	-0.555808	sbcC	SERP0918	-0.462738	sbcC
BLJHFILP_00720	-0.658939	sbcD	SERP0917	-0.362779	sbcD
BLJHFILP_00721	-0.55369	NA	SERP0916	-0.593046	NA
BLJHFILP_00727	1.45977	NA	SERP0908	1.39411	NA
BLJHFILP_00728	2.09779	NA	SERP0907	1.38304	NA
BLJHFILP_00729	2.04809	guaC	SERP0906	1.57207	guaC
BLJHFILP_00730	2.09411	rpsN2	SERP0905	3.43467	rpsN-1
BLJHFILP_00733	0.760225	lysP_2	SERP0902	1.31692	NA
BLJHFILP_00734	0.734336	NA	SERP0901	0.520717	NA
BLJHFILP_00736	1.38374	NA	SERP0900	1.53191	NA
BLJHFILP_00737	3.2975	thrB	SERP0899	3.65701	thrB
BLJHFILP_00738	2.86813	thrC	SERP0898	3.35007	thrC
BLJHFILP_00739	2.69911	NA	SERP0897	3.02972	hom
BLJHFILP_00740	2.17754	yclM	SERP0896	2.60159	NA
BLJHFILP_00742	0.621534	NA	SERP0893	1.10492	NA
BLJHFILP_00751	2.08082	ltaE	SERP0883	3.0828	NA
BLJHFILP_00752	1.95106	NA	SERP0882	3.25934	NA
BLJHFILP_00756	-0.517533	NA	SERP0879	-0.659243	NA
BLJHFILP_00763	-0.553284	bsaA_1	SERP0872	-0.866371	gpxA-1
BLJHFILP_00768	-1.15247	glpK	SERP0867	-1.70394	glpK
BLJHFILP_00769	-1.58482	glpF	SERP0866	-1.88691	glpF
BLJHFILP_00771	0.71831	mutL	SERP0864	0.396206	hexB
BLJHFILP_00784	-0.522795	cinA	SERP0851	-0.890944	NA
BLJHFILP_00793	-0.431223	rnj2	SERP0842	-0.843374	NA
BLJHFILP_00795	0.693754	rpsO	SERP0840	0.981238	rpsO
BLJHFILP_00798	0.667129	rbfA	SERP0837	0.69866	rbfA
BLJHFILP_00799	0.610957	infB	SERP0836	0.450199	infB
BLJHFILP_00803	-0.642252	rimP	SERP0832	-0.540816	NA
BLJHFILP_00809	0.669789	frr	SERP0826	0.431662	frr
BLJHFILP_00812	0.32378	rpsB	SERP0823	0.810818	rpsB
BLJHFILP_00817	0.415409	trmFO	SERP0817	0.388197	NA
BLJHFILP_00822	-0.464623	rnhB	SERP0812	-0.3989	rnhB
BLJHFILP_00823	-0.395099	rbgA	SERP0811	-0.532126	NA
BLJHFILP_00826	1.56502	rplS	SERP0807	1.03246	rplS
BLJHFILP_00835	1.02903	acpP	SERP0798	1.10212	acpP
BLJHFILP_00836	0.943669	fabG_2	SERP0797	0.39406	fabG
BLJHFILP_00840	-0.604911	recG	SERP0793	-0.792522	recG
BLJHFILP_00841	-0.476749	NA	SERP0792	-0.425879	NA
BLJHFILP_00842	-0.549694	NA	SERP0791	-0.373127	NA
BLJHFILP_00851	-0.33873	fmt	SERP0782	-0.428429	fmt
BLJHFILP_00855	-0.450349	coaBC	SERP0778	-0.449063	coaBC
BLJHFILP_00860	0.817901	NA	SERP0772	1.28036	NA
BLJHFILP_00861	0.856832	pyrE	SERP0771	1.23266	pyrE
BLJHFILP_00862	0.686175	pyrF	SERP0770	1.15758	pyrF
BLJHFILP_00863	0.581121	carB	SERP0769	0.947414	carB
BLJHFILP_00864	0.68422	carA	SERP0768	1.06115	carA
BLJHFILP_00865	0.754169	pyrC	SERP0767	0.950468	pyrC
BLJHFILP_00866	1.55381	pyrB	SERP0766	1.75465	pyrB
BLJHFILP_00867	3.79159	pyrP	SERP0765	3.36434	uraA
BLJHFILP_00868	2.04295	pyrR	SERP0764	2.32529	pyrR
BLJHFILP_00873	0.591782	ileS	SERP0758	0.88319	ileS
BLJHFILP_00874	-0.50804	NA	SERP0757	-0.64313	NA
BLJHFILP_00875	-0.650292	NA	SERP0756	-0.407299	ylmH
BLJHFILP_00882	0.285605	NA	SERP0749	0.352654	NA
BLJHFILP_00883	0.279529	murD	SERP0748	0.417274	murD
BLJHFILP_00885	-0.402472	pbpB	SERP0746	-0.340693	pbp1
BLJHFILP_00889	-0.72754	bshC	SERP0742	-1.01035	NA
BLJHFILP_00901	-0.540711	frdA	SERP0731	-0.821552	NA
BLJHFILP_00902	-0.843785	sdhC	SERP0730	-1.24125	sdhC
BLJHFILP_00903	-1.21649	uvrC	SERP0729	-1.44003	uvrC
BLJHFILP_00910	0.943434	pheT	SERP0722	1.09184	pheT
BLJHFILP_00911	0.408939	pheS	SERP0721	0.507127	pheS
BLJHFILP_00916	-0.348468	tmcAL	SERP0716	-0.512035	NA
BLJHFILP_00928	-0.924654	ftsW	SERP0703	-0.880642	NA
BLJHFILP_00930	-0.421052	NA	SERP0700	-0.571652	NA
BLJHFILP_00936	-0.274591	suhB_1	SERP0694	-0.34579	NA
BLJHFILP_00937	0.569321	NA	SERP0693	0.724083	NA
BLJHFILP_00938	1.20883	mntH	SERP0692	1.57483	NA
BLJHFILP_00953	-0.811979	NA	SERP0677	-0.932806	NA
BLJHFILP_00954	-0.465446	rnj1	SERP0676	-1.12717	NA
BLJHFILP_00965	-0.830697	NA	SERP0663	-1.15307	NA
BLJHFILP_00966	-0.424532	ykoE	SERP0662	-0.690523	NA
BLJHFILP_00977	-0.85255	purC	SERP0651	-1.59193	purC
BLJHFILP_00979	-1.62799	purE	SERP0649	-2.48189	purE
BLJHFILP_00981	1.00949	NA	SERP0647	0.839374	NA
BLJHFILP_00982	0.828026	qoxA	SERP0646	0.50561	qoxB
BLJHFILP_00983	0.852078	qoxB	SERP0645	0.61908	qoxA
BLJHFILP_00984	0.934546	qoxC	SERP0644	0.709382	qoxC
BLJHFILP_00985	0.881992	qoxD	SERP0643	0.65637	qoxD
BLJHFILP_00994	0.450295	dapX	SERP0633	0.719444	NA
BLJHFILP_00998	-0.990199	pchA	SERP0629	-1.07783	NA
BLJHFILP_01000	-0.555995	NA	SERP0626	-0.930436	NA
BLJHFILP_01004	1.48164	NA	SERP0620	1.78881	NA
BLJHFILP_01010	2.4871	NA	SERP0617	2.30196	NA
BLJHFILP_01017	0.62594	NA	SERP0610	1.18021	NA
BLJHFILP_01022	-0.484222	ltaA	SERP0605	-0.42725	NA
BLJHFILP_01025	-0.401148	NA	SERP0602	-0.42653	NA
BLJHFILP_01033	-0.570452	NA	SERP0591	-0.790881	NA
BLJHFILP_01036	-0.516861	rluD_3	SERP0588	-0.617374	NA
BLJHFILP_01042	-0.681336	NA	SERP0581	-0.455954	NA
BLJHFILP_01048	1.74513	dppE	SERP0574	4.30133	oppA
BLJHFILP_01049	2.95556	oppF	SERP0573	4.60092	oppF
BLJHFILP_01050	2.84268	oppD	SERP0572	3.81348	oppD
BLJHFILP_01051	1.77856	oppC	SERP0571	3.06544	oppC
BLJHFILP_01052	1.63218	oppB	SERP0570	2.64768	oppB
BLJHFILP_01058	-0.537074	clpB	SERP0564	-0.694458	clpB
BLJHFILP_01060	0.40074	sufT	SERP0562	0.810168	NA
BLJHFILP_01062	-0.275386	cdr	SERP0560	-0.569646	NA
BLJHFILP_01067	0.566758	addA	SERP0555	0.651158	rexA
BLJHFILP_01071	0.804393	NA	SERP0551	0.739843	NA
BLJHFILP_01073	3.70676	argG	SERP0549	3.69155	argG
BLJHFILP_01074	2.27525	argH	SERP0548	2.23243	argH
BLJHFILP_01076	-0.958404	gluD	SERP0546	-1.17679	gluD
BLJHFILP_01077	-1.36427	rocD2	SERP0545	-1.59052	rocD
BLJHFILP_01080	-0.481106	NA	SERP0542	-0.650943	NA
BLJHFILP_01081	-0.723414	yugI	SERP0541	-0.951413	NA
BLJHFILP_01086	0.621314	mnhC1_1	SERP0536	0.546663	mnhC
BLJHFILP_01087	0.797844	mnhD1	SERP0535	0.565979	mnhD
BLJHFILP_01088	0.54118	mnhE1	SERP0534	0.702339	mnhE
BLJHFILP_01089	0.820638	mnhF1	SERP0533	0.646005	mnhF
BLJHFILP_01090	0.646922	mnhG1	SERP0532	0.826032	mnhG
BLJHFILP_01091	1.97461	NA	SERP0531	2.42589	NA
BLJHFILP_01092	0.643491	NA	SERP0530	0.6416	NA
BLJHFILP_01093	0.683644	NA	SERP0529	1.33397	NA
BLJHFILP_01094	-0.474924	pepA_2	SERP0528	-0.410269	NA
BLJHFILP_01095	-0.40872	NA	SERP0527	-0.553554	NA
BLJHFILP_01101	1.31019	dltD	SERP0521	1.40694	dltD
BLJHFILP_01102	1.36708	dltC	SERP0520	1.19317	dltC
BLJHFILP_01103	1.27734	NA	SERP0519	1.42471	dltB
BLJHFILP_01104	1.28131	dltA	SERP0518	1.68563	dltA
BLJHFILP_01105	0.868477	NA	SERP0517	1.38512	NA
BLJHFILP_01109	-0.517321	NA	SERP0513	0.478006	NA
BLJHFILP_01110	-0.554458	NA	SERP0512	-0.380245	NA
BLJHFILP_01114	-0.372041	NA	SERP0508	-0.558536	NA
BLJHFILP_01180	-0.362937	NA	SERP0497	-0.754831	sufD
BLJHFILP_01181	-0.592415	sufC	SERP0496	-0.887677	sufC
BLJHFILP_01182	0.442763	NA	SERP0495	1.30663	NA
BLJHFILP_01185	0.488185	metQ_1	SERP0491	1.35776	NA
BLJHFILP_01186	0.590202	metP_1	SERP0490	1.78017	NA
BLJHFILP_01187	0.72095	metN2	SERP0489	1.88858	NA
BLJHFILP_01209	0.591124	czcD_2	SERP0465	0.453354	NA
BLJHFILP_01221	0.594292	smpB	SERP0451	1.19216	smpB
BLJHFILP_01222	0.577494	rnr	SERP0450	1.15705	NA
BLJHFILP_01223	0.445761	est_1	SERP0449	0.675775	est
BLJHFILP_01224	0.383975	secG	SERP0448	0.50505	secG
BLJHFILP_01226	-0.572885	eno	SERP0446	-0.663134	eno
BLJHFILP_01227	-0.70283	gpmI	SERP0445	-0.884277	pgm
BLJHFILP_01229	-0.576169	pgk	SERP0443	-0.663854	pgk
BLJHFILP_01230	-0.456926	gapA1	SERP0442	-0.755512	gapA-1
BLJHFILP_01234	-0.581351	NA	SERP0438	-0.774145	NA
BLJHFILP_01235	-0.832797	NA	SERP0437	-0.878624	NA
BLJHFILP_01239	-0.380517	NA	SERP0434	-0.639338	NA
BLJHFILP_01243	-0.405433	NA	SERP0430	-0.645218	NA
BLJHFILP_01244	-0.455565	lgt	SERP0429	-0.696966	lgt
BLJHFILP_01245	-0.35861	hprK	SERP0428	-0.444016	hprK
BLJHFILP_01247	-1.02509	uvrB	SERP0426	-0.692525	uvrB
BLJHFILP_01253	1.38259	hpf	SERP0419	0.797205	NA
BLJHFILP_01254	0.644746	NA	SERP0418	0.835164	NA
BLJHFILP_01269	1.50881	yclQ	SERP0403	1.67137	NA
BLJHFILP_01270	1.56195	yclP	SERP0402	1.89783	NA
BLJHFILP_01271	1.32608	yclO	SERP0401	1.99844	NA
BLJHFILP_01272	1.5615	yclN	SERP0400	1.92077	NA
BLJHFILP_01279	1.42432	dtpT	SERP0392	1.60064	NA
BLJHFILP_01282	0.448268	NA	SERP0388	1.36499	NA
BLJHFILP_01283	1.06512	hisC	SERP0387	2.5131	hisC
BLJHFILP_01290	-0.49369	ltaS	SERP0379	-0.488406	NA
BLJHFILP_01300	-0.772755	NA	SERP0370	-0.831436	NA
BLJHFILP_01302	1.67014	NA	SERP0367	1.86855	NA
BLJHFILP_01303	1.65154	NA	SERP0366	1.8863	NA
BLJHFILP_01304	1.78959	saeR	SERP0365	1.83323	saeR
BLJHFILP_01305	1.5632	saeS	SERP0364	1.75284	saeS
BLJHFILP_01310	-2.15875	fruA	SERP0359	-1.87	fruA
BLJHFILP_01311	-1.68309	lacC_1	SERP0358	-1.49357	fruK
BLJHFILP_01312	-1.67004	ydjF	SERP0357	-1.51341	NA
BLJHFILP_01324	-0.585571	NA	SERP0341	-0.616414	NA
BLJHFILP_01325	-0.816585	cydD	SERP0340	-0.45079	NA
BLJHFILP_01332	-0.49584	NA	SERP0333	-0.694229	NA
BLJHFILP_01333	-0.510606	NA	SERP0332	-0.699755	NA
BLJHFILP_01341	1.14803	scdA	SERP0324	1.03983	scdA
BLJHFILP_01348	0.538954	NA	SERP0317	0.496219	NA
BLJHFILP_01349	0.894461	NA	SERP0316	0.50928	NA
BLJHFILP_01350	0.675761	bceB_1	SERP0315	0.909975	NA
BLJHFILP_01351	0.751778	bceA_1	SERP0314	1.05285	NA
BLJHFILP_01352	-0.701132	graS_1	SERP0313	-0.796318	NA
BLJHFILP_01353	-0.491425	graR_1	SERP0312	-0.868441	NA
BLJHFILP_01354	-0.558473	NA	SERP0311	-0.454081	NA
BLJHFILP_01361	-0.534322	nupG	SERP0304	-0.632195	NA
BLJHFILP_01371	2.75966	scaC	SERP0292	3.97077	sitA
BLJHFILP_01372	2.39512	mntB	SERP0291	3.49446	sitB
BLJHFILP_01373	2.38028	mntA	SERP0290	3.12638	sitC
BLJHFILP_01374	-1.06734	nhaK	SERP0289	-1.14546	NA
BLJHFILP_01376	-0.681148	mrpF	SERP0286	-0.631614	NA
BLJHFILP_01377	-0.978888	mrpE	SERP0285	-0.538003	NA
BLJHFILP_01378	-1.12534	mrpD	SERP0284	-0.757912	NA
BLJHFILP_01379	-1.36408	mnhC1_2	SERP0283	-0.801474	NA
BLJHFILP_01380	-1.04996	mrpB	SERP0282	-1.11732	NA
BLJHFILP_01381	-1.23089	mrpA	SERP0281	-1.41111	NA
BLJHFILP_01383	0.556943	NA	SERP0279	0.875424	NA
BLJHFILP_01384	-1.27435	NA	SERP0276	-0.431102	NA
BLJHFILP_01387	0.467032	pip	SERP0273	-1.17365	NA
BLJHFILP_01394	0.555625	tipA	SERP0264	0.642712	NA
BLJHFILP_01398	-0.477109	NA	SERP0259	-0.951827	NA
BLJHFILP_01399	-0.512555	NA	SERP0258	-1.03252	NA
BLJHFILP_01401	-1.06206	larA	SERP0256	-1.06949	NA
BLJHFILP_01402	-0.653608	larE	SERP0255	-0.919414	NA
BLJHFILP_01405	-0.515397	NA	SERP0252	-0.564217	NA
BLJHFILP_01406	-0.520987	NA	SERP0251	-0.406143	NA
BLJHFILP_01409	-0.847271	NA	SERP0243	-0.852133	NA
BLJHFILP_01413	-0.279616	NA	SERP0239	-0.668326	mvaD
BLJHFILP_01417	-0.471563	NA	SERP0235	-0.525097	NA
BLJHFILP_01426	2.12889	NA	SERP0224	1.36599	NA
BLJHFILP_01434	-0.888923	nagB	SERP0215	-0.639536	nagB
BLJHFILP_01435	-0.49581	yojF	SERP0214	-0.504451	NA
BLJHFILP_01441	0.690276	fbe	SERP0207	1.22764	NA
BLJHFILP_01446	0.431899	dck	SERP0202	0.563008	NA
BLJHFILP_01454	1.10597	ilvE	SERP0195	1.46578	ilvE
BLJHFILP_01459	0.800548	NA	SERP0190	1.1685	NA
BLJHFILP_01460	0.892861	tuf	SERP0189	0.77865	tuf
BLJHFILP_01461	0.874702	fusA	SERP0188	0.591065	fusA
BLJHFILP_01465	0.793338	rpoC	SERP0184	0.718032	rpoC
BLJHFILP_01467	0.754936	rlmG	SERP0182	0.784815	NA
BLJHFILP_01468	1.26818	rplL	SERP0181	1.44454	rplL
BLJHFILP_01469	1.48733	rplJ	SERP0180	1.3249	rplJ
BLJHFILP_01470	1.00036	rplA	SERP0179	0.66705	rplA
BLJHFILP_01471	0.862884	rplK	SERP0178	1.09205	rplK
BLJHFILP_01483	-0.406171	clpC	SERP0165	-0.966234	clpC
BLJHFILP_01484	-0.366882	mcsB	SERP0164	-0.712036	NA
BLJHFILP_01485	-0.325304	mcsA	SERP0163	-0.537158	NA
BLJHFILP_01486	-0.365418	ctsR	SERP0162	-0.397744	ctsR
BLJHFILP_01509	-0.449674	folK	SERP0155	-0.421523	folK
BLJHFILP_01511	-0.339738	folP	SERP0153	-0.502549	folP
BLJHFILP_01515	-0.773276	hpt	SERP0149	-0.44757	hpt
BLJHFILP_01517	0.40074	NA	SERP0146	1.11936	NA
BLJHFILP_01523	-0.587751	pth	SERP0140	-0.445525	pth
BLJHFILP_01525	-0.466152	prs	SERP0138	-0.900718	prsA
BLJHFILP_01526	-0.718225	glmU	SERP0137	-0.782935	glmU
BLJHFILP_01527	-0.453336	spoVG	SERP0136	0.379996	spoVG
BLJHFILP_01531	-0.401638	veg	SERP0132	-0.713387	NA
BLJHFILP_01536	-1.22386	NA	SERP0127	-0.466282	NA
BLJHFILP_01538	-1.21098	NA	SERP0125	-0.634625	NA
BLJHFILP_01551	-0.275687	NA	SERP0114	-0.271341	dnaX
BLJHFILP_01556	2.68178	gltB	SERP0109	4.35654	gltD
BLJHFILP_01565	1.61291	metQ_2	SERP0099	2.09241	NA
BLJHFILP_01566	1.45271	metP_2	SERP0098	1.95963	NA
BLJHFILP_01567	1.21858	metN	SERP0097	1.84365	NA
BLJHFILP_01573	-0.604103	est_2	SERP0090	-0.486961	NA
BLJHFILP_01574	-0.477579	NA	SERP0089	-0.656074	NA
BLJHFILP_01575	1.11803	NA	SERP0088	1.84851	NA
BLJHFILP_01579	2.17998	yciC_2	SERP0080	2.65102	NA
BLJHFILP_01581	0.669093	NA	SERP0078	2.26448	pfoR
BLJHFILP_01591	-0.482628	NA	SERP0066	-1.00271	NA
BLJHFILP_01593	-0.579677	NA	SERP0064	-0.523645	NA
BLJHFILP_01595	0.485009	nfrA	SERP0062	0.521714	NA
BLJHFILP_01596	2.00068	hpcG	SERP0061	3.1963	NA
BLJHFILP_01606	0.722012	ssbA_3	SERP0045	1.38539	ssb
BLJHFILP_01607	0.791084	rpsF	SERP0044	1.31053	rpsF
BLJHFILP_01614	1.23439	metI	SERP0037	3.15484	NA
BLJHFILP_01615	1.54162	metC	SERP0036	2.99088	NA
BLJHFILP_01616	1.735	yitJ	SERP0035	3.64306	NA
BLJHFILP_01617	1.96697	metE	SERP0034	3.80134	metE
BLJHFILP_01618	1.03124	NA	SERP0033	2.17445	NA
BLJHFILP_01619	0.93258	NA	SERP0032	1.01406	NA
BLJHFILP_01647	0.388185	macB	SERP0016	0.516085	NA
BLJHFILP_01655	0.367422	noc	SERP0006	0.412297	NA
BLJHFILP_01661	-0.635119	dnaA	SERP2553	-1.00504	dnaA
BLJHFILP_01665	-0.768623	gyrB	SERP2549	-0.547589	gyrB
BLJHFILP_01666	-0.499017	gyrA	SERP2548	-0.690631	gyrA
BLJHFILP_01667	0.401904	nnrD	SERP2547	0.540373	NA
BLJHFILP_01668	1.00836	serS	SERP2545	1.02362	serS
BLJHFILP_01672	1.36368	metXA	SERP2541	2.00904	NA
BLJHFILP_01673	-0.662834	NA	SERP2540	-0.379807	NA
BLJHFILP_01674	-0.767928	gdpP	SERP2539	-0.89394	NA
BLJHFILP_01681	-0.478363	walK	SERP2533	-0.591068	yycG
BLJHFILP_01682	-0.686729	yycH	SERP2532	-0.85602	yycH
BLJHFILP_01683	-0.495596	yycI	SERP2531	-0.640175	yycI
BLJHFILP_01690	-2.06773	NA	SERP2441	-2.13603	NA
BLJHFILP_01691	-0.702077	NA	SERP2439	-0.573491	NA
BLJHFILP_01692	-0.431338	copB	SERP2438	-0.841184	NA
BLJHFILP_01714	0.517586	NA	SERP2414	0.927594	NA
BLJHFILP_01724	0.820576	NA	SERP2405	0.573415	NA
BLJHFILP_01725	0.530791	NA	SERP2404	0.917669	NA
BLJHFILP_01729	0.87808	NA	SERP2398	1.14392	aap
BLJHFILP_01730	0.797021	NA	SERP2397	0.711644	NA
BLJHFILP_01740	1.91775	NA	SERP2386	2.83972	NA
BLJHFILP_01741	2.03882	NA	SERP2385	2.631	NA
BLJHFILP_01742	2.35545	NA	SERP2384	3.22011	NA
BLJHFILP_01743	2.1002	znuA_1	SERP2383	2.04943	NA
BLJHFILP_01748	-0.493087	budC_2	SERP2379	-0.504595	NA
BLJHFILP_01749	-0.500636	lnrL	SERP2378	-0.668487	NA
BLJHFILP_01751	1.77895	cntK	SERP2375	4.00711	NA
BLJHFILP_01752	2.07851	cntL	SERP2374	3.83426	NA
BLJHFILP_01753	2.15727	cntM	SERP2373	3.83768	NA
BLJHFILP_01754	2.06059	cntA	SERP2372	4.66409	NA
BLJHFILP_01755	2.17445	cntB	SERP2371	4.8658	NA
BLJHFILP_01756	2.19045	cntC	SERP2370	4.69467	NA
BLJHFILP_01757	2.28254	cntD	SERP2369	4.45866	NA
BLJHFILP_01758	2.41766	cntF	SERP2368	4.56918	NA
BLJHFILP_01759	2.40023	cntE_1	SERP2367	3.49463	NA
BLJHFILP_01769	1.40061	opuCB_1	SERP2357	-1.05752	NA
BLJHFILP_01773	-1.27879	NA	SERP2353	-2.06073	NA
BLJHFILP_01774	-0.680891	arcC1	SERP2352	-2.13605	arcC
BLJHFILP_01775	-0.524596	argF	SERP2351	-2.13262	arcB-2
BLJHFILP_01780	-0.294309	gldA	SERP2346	-1.62606	gldA
BLJHFILP_01781	-0.320783	dhaK	SERP2345	-1.73627	NA
BLJHFILP_01782	-0.35343	dhaL	SERP2344	-1.65178	NA
BLJHFILP_01783	-0.550878	dhaM	SERP2343	-1.67021	NA
BLJHFILP_01795	-0.444309	NA	SERP2330	-0.890004	NA
BLJHFILP_01797	-0.771678	lpd	SERP2327	-1.20596	NA
BLJHFILP_01798	-0.643476	acoA	SERP2326	-0.992448	NA
BLJHFILP_01803	0.539974	ectT	SERP2320	0.742619	NA
BLJHFILP_01806	0.591937	NA	SERP2316	0.95692	NA
BLJHFILP_01807	0.361346	NA	SERP2315	0.345466	drp35
BLJHFILP_01812	0.730748	lrpC	SERP2309	0.778345	NA
BLJHFILP_01813	1.00684	NA	SERP2308	1.35205	NA
BLJHFILP_01814	3.00594	NA	SERP2307	4.37333	NA
BLJHFILP_01815	2.7519	hisG	SERP2306	4.82788	hisG
BLJHFILP_01816	2.41138	hisD	SERP2305	4.4778	hisD
BLJHFILP_01817	2.36258	hisB	SERP2304	5.00999	hisB
BLJHFILP_01818	2.20165	hisH	SERP2303	4.09126	hisH
BLJHFILP_01819	1.3648	hisA	SERP2302	3.7945	hisA
BLJHFILP_01820	0.982575	hisF	SERP2301	3.38622	hisF
BLJHFILP_01821	1.16453	NA	SERP2300	2.9864	hisIE
BLJHFILP_01822	-0.433275	nat	SERP2299	0.63506	NA
BLJHFILP_01823	-1.8097	lip_2	SERP2297	-1.52612	geh-1
BLJHFILP_01828	0.412148	NA	SERP2287	0.742681	NA
BLJHFILP_01851	0.543119	NA	SERP2265	0.9419	NA
BLJHFILP_01852	0.30694	NA	SERP2264	-0.426373	NA
BLJHFILP_01866	1.04754	argR_2	SERP2251	0.752258	NA
BLJHFILP_01867	-1.58447	arcA	SERP2250	-1.87809	arcA
BLJHFILP_01868	-1.54117	arcB_2	SERP2249	-1.98347	arcB-1
BLJHFILP_01869	-1.50427	NA	SERP2248	-2.12616	NA
BLJHFILP_01870	-1.60237	ydgI	SERP2247	-1.87121	arcD
BLJHFILP_01871	-1.58431	arcR	SERP2246	-2.02253	NA
BLJHFILP_01874	-1.36143	ipdC	SERP2242	-0.513594	ipdC
BLJHFILP_01888	-0.3607	yxdL	SERP2204	-0.346898	NA
BLJHFILP_01889	-0.539914	bceB_3	SERP2203	-0.448278	NA
BLJHFILP_01908	1.39685	nrdD	SERP2183	1.52716	nrdD
BLJHFILP_01909	1.19136	NA	SERP2182	1.19284	nrdG
BLJHFILP_01915	-0.466738	scmP_2	SERP2175	-0.820205	NA
BLJHFILP_01918	-0.956101	acsA	SERP2172	-1.11617	NA
BLJHFILP_01919	-2.66249	ppdK	SERP2170	-2.08148	ppdK
BLJHFILP_01929	2.44207	NA	SERP2159	2.69435	NA
BLJHFILP_01930	1.91267	yhdG_2	SERP2158	3.80292	NA
BLJHFILP_01944	1.34148	NA	SERP2145	1.23534	NA
BLJHFILP_01945	1.30016	pyrD	SERP2144	1.48905	pyrD
BLJHFILP_01946	-1.13609	NA	SERP2143	0.616742	NA
BLJHFILP_01951	0.990385	isaA	SERP2138	1.32113	NA
BLJHFILP_01954	2.84979	bacF	SERP2134	3.17993	NA
BLJHFILP_01955	2.20439	ldhD_1	SERP2133	2.85664	NA
BLJHFILP_01958	1.88615	NA	SERP2130	1.83636	NA
BLJHFILP_01960	-1.54955	rocA	SERP2128	-1.25988	NA
BLJHFILP_01961	1.61513	NA	SERP2127	0.996667	NA
BLJHFILP_01965	-0.319018	ogt	SERP2123	-0.34225	ogt
BLJHFILP_01967	-0.316499	mvaA	SERP2121	-0.388569	NA
BLJHFILP_01972	-0.602603	cidB	SERP2116	-0.353633	NA
BLJHFILP_01980	-0.567576	lipR	SERP2109	-0.960046	NA
BLJHFILP_01981	1.28809	NA	SERP2108	3.9717	NA
BLJHFILP_01987	-1.16855	glcU_1	SERP2102	-1.70718	NA
BLJHFILP_01988	-0.873317	rbsD	SERP2101	-1.762	NA
BLJHFILP_01989	-0.694269	rbsK	SERP2100	-1.742	rbsK
BLJHFILP_01996	1.46848	pitA	SERP2090	1.51587	NA
BLJHFILP_01997	0.872193	srtA	SERP2089	1.22063	srtA
BLJHFILP_01999	0.488425	ldhD_2	SERP2087	0.819016	NA
BLJHFILP_02001	-0.558759	aldA_1	SERP2084	-1.97381	aldA-2
BLJHFILP_02005	-0.369925	znuA_2	SERP2081	0.752139	NA
BLJHFILP_02007	1.02151	NA	SERP2079	1.61709	NA
BLJHFILP_02016	-1.4227	garP	SERP2069	-1.08391	NA
BLJHFILP_02018	-0.845002	NA	SERP2067	-0.337411	NA
BLJHFILP_02026	-0.659596	xylB_2	SERP2058	-2.10313	gntK
BLJHFILP_02029	0.309483	pgcA	SERP2055	0.383818	NA
BLJHFILP_02059	0.46084	norB_2	SERP2023	1.25528	NA
BLJHFILP_02060	2.82108	panE	SERP2022	3.40794	NA
BLJHFILP_02063	0.539134	kimA	SERP2018	0.445557	NA
BLJHFILP_02069	0.338701	garK_2	SERP2012	0.272136	garK
BLJHFILP_02098	0.380792	sarZ	SERP1979	0.384208	sarZ
BLJHFILP_02101	0.906101	gltT	SERP1976	1.1515	gltT
BLJHFILP_02106	-2.70624	treP	SERP1968	-2.95136	NA
BLJHFILP_02113	0.667958	NA	SERP1964	0.507084	NA
BLJHFILP_02114	0.526461	NA	SERP1963	0.485343	NA
BLJHFILP_02117	-0.609343	tagF	SERP1960	-0.312154	tagF
BLJHFILP_02122	-0.428987	mqo1	SERP1955	-0.647561	mqo-1
BLJHFILP_02147	-0.627033	araB	SERP1927	-0.473216	NA
BLJHFILP_02154	0.435874	scmP_3	SERP1918	2.53392	NA
BLJHFILP_02155	0.600578	yghA	SERP1917	2.23483	NA
BLJHFILP_02156	0.787693	NA	SERP1916	1.85835	NA
BLJHFILP_02158	0.456548	mleN_1	SERP1914	0.961535	NA
BLJHFILP_02163	1.08762	NA	SERP1908	0.354514	NA
BLJHFILP_02169	0.464021	ybbH	SERP1901	0.539704	NA
BLJHFILP_02174	-0.791291	NA	SERP1896	-0.501744	NA
BLJHFILP_02175	-0.406519	NA	SERP1895	-0.432089	NA
BLJHFILP_02176	-2.52873	suhB_2	SERP1894	-1.70019	NA
BLJHFILP_02197	0.557297	ureC	SERP1871	-0.584027	ureC
BLJHFILP_02227	-0.518687	NA	SERP1841	0.64946	NA
BLJHFILP_02233	-1.16311	NA	SERP1834	-1.29751	NA
BLJHFILP_02234	1.14658	rpsJ	SERP1832	0.940613	rpsJ
BLJHFILP_02235	1.3372	rplC	SERP1831	1.65984	rplC
BLJHFILP_02236	1.51734	rplD	SERP1830	1.62761	rplD
BLJHFILP_02237	1.476	rplW	SERP1829	1.63447	rplW
BLJHFILP_02238	1.53139	rplB	SERP1828	1.55612	rplB
BLJHFILP_02239	1.54227	rpsS	SERP1827	1.78152	rpsS
BLJHFILP_02240	1.70833	rplV	SERP1826	1.76839	rplV
BLJHFILP_02241	1.72948	rpsC	SERP1825	1.86725	rpsC
BLJHFILP_02242	1.81615	rplP	SERP1824	1.75602	rplP
BLJHFILP_02243	1.71766	rpmC	SERP1823	1.68282	rpmC
BLJHFILP_02244	1.55347	rpsQ	SERP1822	1.82373	rpsQ
BLJHFILP_02245	1.66756	rplN	SERP1821	1.79872	rplN
BLJHFILP_02246	1.5153	rplX	SERP1820	1.86368	rplX
BLJHFILP_02247	1.81531	rplE	SERP1819	1.73386	rplE
BLJHFILP_02248	1.71796	rpsZ	SERP1818	1.74038	rpsN-2
BLJHFILP_02249	1.77645	rpsH	SERP1817	1.7024	rpsH
BLJHFILP_02250	1.69386	rplF	SERP1816	1.64923	rplF
BLJHFILP_02251	1.63091	rplR	SERP1815	1.49626	rplR
BLJHFILP_02252	1.31743	rpsE	SERP1814	1.62721	rpsE
BLJHFILP_02253	1.36243	rpmD	SERP1813	1.53852	rpmD
BLJHFILP_02254	1.42615	rplO	SERP1812	1.34251	rplO
BLJHFILP_02255	1.36867	secY_2	SERP1811	1.00747	secY
BLJHFILP_02256	1.23627	adk	SERP1810	0.927712	adk
BLJHFILP_02257	1.12548	infA	SERP1809	0.782563	infA
BLJHFILP_02258	0.81313	rpmJ	SERP1808	0.623386	rpmJ
BLJHFILP_02259	0.777722	rpsM	SERP1807	0.693119	rpsM
BLJHFILP_02260	0.762725	rpsK	SERP1806	0.505368	rpsK
BLJHFILP_02261	0.754147	rpoA	SERP1805	0.412584	rpoA
BLJHFILP_02269	0.596509	cobB	SERP1797	0.477835	NA
BLJHFILP_02271	-1.40157	lacA	SERP1795	-2.01201	lacA
BLJHFILP_02272	-1.08333	lacB	SERP1794	-1.68904	lacB
BLJHFILP_02285	0.728393	NA	SERP1781	2.01924	NA
BLJHFILP_02286	1.95158	NA	SERP1780	4.55719	NA
BLJHFILP_02287	1.71405	NA	SERP1779	4.13382	NA
BLJHFILP_02288	1.43909	orr	SERP1778	4.26982	NA
BLJHFILP_02289	2.44715	yfmC	SERP1777	2.329	NA
BLJHFILP_02290	1.64947	yfiZ	SERP1776	1.80316	NA
BLJHFILP_02291	1.3765	fecD	SERP1775	1.64716	NA
BLJHFILP_02292	0.594419	NA	SERP1774	0.894542	NA
BLJHFILP_02293	-1.31361	isdI	SERP1773	-0.851245	NA
BLJHFILP_02294	-1.97207	NA	SERP1772	-1.87091	NA
BLJHFILP_02297	-1.04861	NA	SERP1769	-0.859778	NA
BLJHFILP_02299	-0.564193	sepA_2	SERP1767	-0.509382	NA
BLJHFILP_02300	-0.317919	emrB	SERP1766	-0.776326	NA
BLJHFILP_02301	-0.491172	salA	SERP1765	-0.746183	NA

### Sheet: 846 BioTraDIS output
locus_tag	gene_name	function	logFC	logCPM	PValue	q.value
BLJHFILP_01399	BLJHFILP_01399	hypothetical protein	-6.90851	1.50385	0.000921656	0.00548867
BLJHFILP_00695	trpA	Tryptophan synthase alpha chain	-6.11993	0.883677	0.00473181	0.020214
BLJHFILP_00798	rbfA	Ribosome-binding factor A	-3.46731	1.68372	0.00629496	0.0255773
BLJHFILP_00451	aspS	Aspartate--tRNA ligase	-2.91458	2.33381	0.00644727	0.0259321
BLJHFILP_00644	msmX	Oligosaccharides import ATP-binding protein MsmX	-2.82744	3.46912	0.000968904	0.00571883
BLJHFILP_01585	BLJHFILP_01585	hypothetical protein	-2.55823	3.75035	0.00157409	0.00844169
BLJHFILP_01370	BLJHFILP_01370	hypothetical protein	-2.44832	2.37222	0.00984322	0.0358107
BLJHFILP_00526	gluP	Rhomboid protease GluP	-2.42802	6.33074	1.42085e-09	5.24925e-08
BLJHFILP_01339	BLJHFILP_01339	hypothetical protein	-2.3881	4.60517	6.89749e-05	0.000655262
BLJHFILP_00908	zapA	Cell division protein ZapA	-2.35932	4.07563	0.00054018	0.00351029
BLJHFILP_01592	BLJHFILP_01592	hypothetical protein	-2.27515	5.70975	5.25868e-09	1.63923e-07
BLJHFILP_01950	BLJHFILP_01950	hypothetical protein	-2.26161	4.21969	0.00037777	0.00260779
BLJHFILP_00302	BLJHFILP_00302	hypothetical protein	-2.25927	4.22914	0.000161105	0.00132812
BLJHFILP_00755	BLJHFILP_00755	hypothetical protein	-2.1116	3.79339	0.00303029	0.0140919
BLJHFILP_01719	BLJHFILP_01719	IS3 family transposase ISSau4	-2.0623	4.35967	0.000687022	0.00429658
BLJHFILP_00776	BLJHFILP_00776	hypothetical protein	-1.9339	4.00024	0.0142706	0.0481995
BLJHFILP_02273	lacC_2	Tagatose-6-phosphate kinase	-1.85463	7.63922	3.76961e-12	2.08899e-10
BLJHFILP_01819	hisA	1-(5-phosphoribosyl)-5-[(5-phosphoribosylamino)me thylideneamino] imidazole-4-carboxamide isomerase	-1.82535	9.08569	2.94887e-12	1.73029e-10
BLJHFILP_01225	BLJHFILP_01225	hypothetical protein	-1.80988	6.41596	3.73318e-09	1.24128e-07
BLJHFILP_01200	BLJHFILP_01200	hypothetical protein	-1.79913	6.46	7.01582e-10	2.79931e-08
BLJHFILP_00156	BLJHFILP_00156	hypothetical protein	-1.76932	4.1468	0.0118322	0.0414853
BLJHFILP_01375	BLJHFILP_01375	hypothetical protein	-1.74865	8.59473	1.21977e-07	2.76527e-06
BLJHFILP_02057	lytR	Sensory transduction protein LytR	-1.73459	6.54785	2.95496e-10	1.31003e-08
BLJHFILP_00769	glpF	Glycerol uptake facilitator protein	-1.72752	9.65772	1.03207e-13	8.23591e-12
BLJHFILP_00608	ypjD	putative protein YpjD	-1.68567	5.15885	0.000183274	0.00147432
BLJHFILP_00645	yteP	putative multiple-sugar transport system permease YteP	-1.64926	5.81181	2.72696e-06	4.02984e-05
BLJHFILP_00427	comC	Type 4 prepilin-like proteins leader peptide-processing enzyme	-1.62268	8.79448	1.95438e-14	1.69521e-12
BLJHFILP_01839	BLJHFILP_01839	hypothetical protein	-1.60429	5.78141	1.26262e-05	0.000154536
BLJHFILP_00154	BLJHFILP_00154	hypothetical protein	-1.59886	5.01799	0.00202285	0.0103743
BLJHFILP_01740	BLJHFILP_01740	hypothetical protein	-1.59396	9.44457	1.83841e-12	1.14258e-10
BLJHFILP_02020	BLJHFILP_02020	hypothetical protein	-1.56962	5.72213	2.72398e-05	0.000286018
BLJHFILP_01602	rhtC	Threonine efflux protein	-1.56588	5.86032	8.08156e-06	0.000108657
BLJHFILP_00418	BLJHFILP_00418	hypothetical protein	-1.56586	4.5079	0.00329042	0.0151603
BLJHFILP_00155	yofA	HTH-type transcriptional regulator YofA	-1.5584	4.91648	0.00857067	0.0323756
BLJHFILP_01753	cntM	Staphylopine synthase	-1.55531	7.0111	4.85799e-10	2.0191e-08
BLJHFILP_00690	nikE	Nickel import system ATP-binding protein NikE	-1.52805	4.90676	0.000863115	0.00518465
BLJHFILP_01254	BLJHFILP_01254	hypothetical protein	-1.52187	6.76255	2.07047e-05	0.00022821
BLJHFILP_01863	BLJHFILP_01863	hypothetical protein	-1.52134	8.45983	1.87991e-10	8.72192e-09
BLJHFILP_00322	BLJHFILP_00322	hypothetical protein	-1.52035	5.75609	3.3398e-05	0.000341688
BLJHFILP_02211	moaC	Cyclic pyranopterin monophosphate synthase	-1.51594	6.61936	1.14632e-06	1.93806e-05
BLJHFILP_00588	recQ_1	ATP-dependent DNA helicase RecQ	-1.50656	7.70214	1.88998e-12	1.14258e-10
BLJHFILP_01777	fosB	Metallothiol transferase FosB	-1.4564	4.776	0.00145902	0.00791491
BLJHFILP_01609	BLJHFILP_01609	hypothetical protein	-1.44713	7.52965	4.82226e-09	1.52705e-07
BLJHFILP_00050	BLJHFILP_00050	hypothetical protein	-1.42118	6.68711	2.30519e-07	4.89241e-06
BLJHFILP_01243	BLJHFILP_01243	hypothetical protein	-1.40961	5.1031	0.0102571	0.0370034
BLJHFILP_00850	rsmB	Ribosomal RNA small subunit methyltransferase B	-1.40052	6.35932	2.66939e-06	4.00409e-05
BLJHFILP_01538	BLJHFILP_01538	hypothetical protein	-1.39935	6.81492	2.98867e-07	6.27621e-06
BLJHFILP_01342	BLJHFILP_01342	hypothetical protein	-1.38963	8.01288	2.78141e-11	1.4228e-09
BLJHFILP_00503	BLJHFILP_00503	hypothetical protein	-1.3711	4.60104	0.00638452	0.0257987
BLJHFILP_00794	pnp	Polyribonucleotide nucleotidyltransferase	-1.36718	8.60258	2.98912e-08	8.05851e-07
BLJHFILP_00587	BLJHFILP_00587	hypothetical protein	-1.35938	6.15042	0.000172059	0.00140105
BLJHFILP_02295	BLJHFILP_02295	hypothetical protein	-1.35867	4.63079	0.00623947	0.0254555
BLJHFILP_01161	ssbA_2	Single-stranded DNA-binding protein A	-1.34056	6.65479	9.81582e-07	1.71777e-05
BLJHFILP_01325	cydD	ATP-binding/permease protein CydD	-1.33514	7.81697	7.96717e-08	1.8482e-06
BLJHFILP_01703	arsD	Arsenical resistance operon trans-acting repressor ArsD	-1.33449	6.01338	0.000316871	0.00225771
BLJHFILP_00323	sigS	RNA polymerase sigma factor SigS	-1.33402	6.78979	1.44643e-06	2.35433e-05
BLJHFILP_00344	BLJHFILP_00344	hypothetical protein	-1.33154	5.06739	0.00207747	0.0105999
BLJHFILP_02058	ypdA	Sensor histidine kinase YpdA	-1.32524	11.6797	1.27064e-08	3.62133e-07
BLJHFILP_00898	BLJHFILP_00898	dITP/XTP pyrophosphatase	-1.32345	7.32853	5.13602e-08	1.26498e-06
BLJHFILP_01915	scmP_2	N-acetylcysteine deacetylase	-1.29939	9.24565	1.61975e-11	8.73352e-10
BLJHFILP_00384	BLJHFILP_00384	hypothetical protein	-1.29698	7.52549	2.42213e-09	8.78574e-08
BLJHFILP_02232	pbuG	Guanine/hypoxanthine permease PbuG	-1.29697	6.61571	2.22681e-06	3.36551e-05
BLJHFILP_00027	deoC2	Deoxyribose-phosphate aldolase 2	-1.29658	7.68395	4.5247e-09	1.45593e-07
BLJHFILP_01544	speA	Arginine decarboxylase	-1.2872	5.10241	0.00280176	0.0132453
BLJHFILP_01184	BLJHFILP_01184	hypothetical protein	-1.28551	4.71267	0.0108518	0.0387288
BLJHFILP_00919	BLJHFILP_00919	hypothetical protein	-1.28296	4.95876	0.00557204	0.0232342
BLJHFILP_00889	bshC	Putative cysteine ligase BshC	-1.27758	8.16016	7.7942e-09	2.32081e-07
BLJHFILP_02231	topB	DNA topoisomerase 3	-1.27192	6.03253	7.56824e-05	0.0007122
BLJHFILP_00740	yclM	Aspartokinase 3	-1.26318	6.36396	0.000148171	0.00123845
BLJHFILP_02071	BLJHFILP_02071	hypothetical protein	-1.26014	6.33752	4.04861e-05	0.000405879
BLJHFILP_00107	ilvC	Ketol-acid reductoisomerase (NADP(+))	-1.2477	7.24358	3.40394e-07	7.00089e-06
BLJHFILP_00305	BLJHFILP_00305	hypothetical protein	-1.2404	6.96188	1.74476e-06	2.71937e-05
BLJHFILP_01954	bacF	Transaminase BacF	-1.23974	7.26582	1.03811e-05	0.000133614
BLJHFILP_01722	uhpT	Hexose-6-phosphate:phosphate antiporter	-1.23671	8.81299	3.54974e-10	1.53951e-08
BLJHFILP_02291	fecD	Fe(3+) dicitrate transport system permease protein FecD	-1.20264	8.77793	7.67133e-10	3.00084e-08
BLJHFILP_01893	BLJHFILP_01893	hypothetical protein	-1.19419	7.6205	9.41099e-09	2.76102e-07
BLJHFILP_00646	BLJHFILP_00646	hypothetical protein	-1.18992	7.07737	1.28929e-06	2.14345e-05
BLJHFILP_01751	cntK	Histidine racemase	-1.16297	8.99397	3.83094e-08	9.75186e-07
BLJHFILP_01337	oxyR	Hydrogen peroxide-inducible genes activator	-1.1431	7.87887	1.6426e-05	0.000195059
BLJHFILP_00540	gcvPA	putative glycine dehydrogenase (decarboxylating) subunit 1	-1.13987	6.15219	0.000270767	0.0020081
BLJHFILP_00399	polA	DNA polymerase I	-1.13955	7.92833	4.70868e-08	1.17423e-06
BLJHFILP_00015	ywtE_1	5-amino-6-(5-phospho-D-ribitylamino)uracil phosphatase YwtE	-1.13902	8.69472	3.55695e-08	9.21573e-07
BLJHFILP_00729	guaC	GMP reductase	-1.13048	7.08364	3.09083e-06	4.53398e-05
BLJHFILP_01213	BLJHFILP_01213	hypothetical protein	-1.12846	7.75985	6.14491e-07	1.1351e-05
BLJHFILP_01769	opuCB_1	Carnitine transport permease protein OpuCB	-1.12711	8.59593	1.26975e-08	3.62133e-07
BLJHFILP_00486	BLJHFILP_00486	hypothetical protein	-1.12087	6.46166	0.00146396	0.00791491
BLJHFILP_01071	BLJHFILP_01071	hypothetical protein	-1.12017	8.01084	5.30937e-08	1.29173e-06
BLJHFILP_00127	BLJHFILP_00127	hypothetical protein	-1.11921	5.63404	0.00267561	0.0127813
BLJHFILP_02228	BLJHFILP_02228	hypothetical protein	-1.1187	5.26318	0.00609018	0.0248973
BLJHFILP_01527	spoVG	Putative septation protein SpoVG	-1.11547	7.3465	1.59816e-06	2.55066e-05
BLJHFILP_00195	rlmCD	23S rRNA (uracil-C(5))-methyltransferase RlmCD	-1.11524	7.21186	1.35538e-06	2.2347e-05
BLJHFILP_00869	rluD_2	Ribosomal large subunit pseudouridine synthase D	-1.0959	5.38984	0.00451199	0.0193996
BLJHFILP_00321	BLJHFILP_00321	hypothetical protein	-1.08467	6.74881	0.000456898	0.00305468
BLJHFILP_00476	BLJHFILP_00476	hypothetical protein	-1.07696	8.51111	2.063e-07	4.47357e-06
BLJHFILP_00386	BLJHFILP_00386	hypothetical protein	-1.07484	8.84306	2.04136e-06	3.10879e-05
BLJHFILP_01899	cysH	Phosphoadenosine phosphosulfate reductase	-1.07049	5.101	0.0101309	0.0367475
BLJHFILP_00747	BLJHFILP_00747	hypothetical protein	-1.06959	5.75483	0.0028282	0.0133072
BLJHFILP_01983	capC	Capsule biosynthesis protein CapC	-1.06706	6.85843	4.60037e-05	0.000448727
BLJHFILP_01731	BLJHFILP_01731	hypothetical protein	-1.06002	6.32107	0.00079018	0.00483561
BLJHFILP_02163	BLJHFILP_02163	hypothetical protein	-1.05852	5.9401	0.00371444	0.0167276
BLJHFILP_01423	ung	Uracil-DNA glycosylase	-1.05555	10.3568	1.16759e-07	2.67739e-06
BLJHFILP_01759	cntE_1	Staphylopine export protein	-1.04826	8.94675	4.59117e-07	9.25191e-06
BLJHFILP_01490	pdxS	Pyridoxal 5'-phosphate synthase subunit PdxS	-1.047	9.2038	1.34882e-07	3.02349e-06
BLJHFILP_01656	rsmG	Ribosomal RNA small subunit methyltransferase G	-1.04675	8.34725	1.74724e-05	0.000201532
BLJHFILP_00787	BLJHFILP_00787	hypothetical protein	-1.04096	7.24259	0.000136028	0.00115479
BLJHFILP_02206	modA	Molybdate-binding protein ModA	-1.03944	8.18364	3.38983e-06	4.90052e-05
BLJHFILP_01840	secA1_2	Protein translocase subunit SecA 1	-1.03912	7.61527	5.60827e-07	1.07582e-05
BLJHFILP_01721	BLJHFILP_01721	hypothetical protein	-1.039	6.82534	0.000243437	0.00183267
BLJHFILP_00039	BLJHFILP_00039	hypothetical protein	-1.03283	6.92076	0.000148986	0.00123845
BLJHFILP_00110	ilvD	Dihydroxy-acid dehydratase	-1.03095	7.02744	3.38454e-05	0.000344497
BLJHFILP_01193	ydjA	Putative NAD(P)H nitroreductase YdjA	-1.0303	7.49916	1.80502e-05	0.000206955
BLJHFILP_01792	BLJHFILP_01792	hypothetical protein	-1.03023	8.40657	3.75985e-07	7.65397e-06
BLJHFILP_01385	BLJHFILP_01385	hypothetical protein	-1.0279	6.33348	0.00273625	0.0130272
BLJHFILP_00993	BLJHFILP_00993	hypothetical protein	-1.02361	7.14422	0.000209355	0.00162515
BLJHFILP_01028	uvrA_1	UvrABC system protein A	-1.02347	10.9286	4.55424e-05	0.000447572
BLJHFILP_00659	BLJHFILP_00659	hypothetical protein	-1.00493	11.1551	9.17688e-07	1.62017e-05
BLJHFILP_01288	BLJHFILP_01288	hypothetical protein	-1.00412	6.7294	0.00148157	0.00798848
BLJHFILP_01873	BLJHFILP_01873	hypothetical protein	1.0089	9.34001	8.62294e-06	0.000113926
BLJHFILP_01458	BLJHFILP_01458	hypothetical protein	1.00955	6.491	0.00028689	0.00210149
BLJHFILP_01761	pflA	Pyruvate formate-lyase-activating enzyme	1.01085	9.14724	4.95456e-06	6.9608e-05
BLJHFILP_01813	BLJHFILP_01813	hypothetical protein	1.0138	6.8583	0.000106989	0.000970199
BLJHFILP_01887	graS_2	Sensor histidine kinase GraS	1.02089	5.67976	0.00528783	0.02235
BLJHFILP_02170	BLJHFILP_02170	PTS system EIIBC component	1.02219	17.6101	0.000304513	0.0022091
BLJHFILP_00813	codY	GTP-sensing transcriptional pleiotropic repressor CodY	1.02558	5.79831	0.0125844	0.0434357
BLJHFILP_02026	xylB_2	Xylulose kinase	1.02673	12.2447	1.83115e-05	0.000208476
BLJHFILP_02027	gntT	High-affinity gluconate transporter	1.0289	11.7593	2.36724e-05	0.000253905
BLJHFILP_01574	BLJHFILP_01574	hypothetical protein	1.03062	5.54329	0.00956647	0.0350295
BLJHFILP_02196	ureE	Urease accessory protein UreE	1.0321	5.55089	0.00702758	0.0275443
BLJHFILP_00995	menB	1,4-dihydroxy-2-naphthoyl-CoA synthase	1.03505	7.33565	1.74762e-05	0.000201532
BLJHFILP_00556	xseA	Exodeoxyribonuclease 7 large subunit	1.04487	8.25648	5.14774e-07	1.00684e-05
BLJHFILP_00395	citZ	Citrate synthase 2	1.05267	12.9586	1.12198e-05	0.000141667
BLJHFILP_02184	BLJHFILP_02184	hypothetical protein	1.05389	6.9052	5.77146e-05	0.000558935
BLJHFILP_00788	fabG_1	3-oxoacyl-[acyl-carrier-protein] reductase FabG	1.05971	5.01123	0.0111206	0.0394059
BLJHFILP_00868	pyrR	Bifunctional protein PyrR	1.0642	7.15701	1.10173e-05	0.000139997
BLJHFILP_01591	BLJHFILP_01591	hypothetical protein	1.07385	5.6691	0.00263444	0.0126949
BLJHFILP_01968	BLJHFILP_01968	hypothetical protein	1.07871	6.52421	0.000293829	0.00213937
BLJHFILP_01906	cysC	putative adenylyl-sulfate kinase	1.08104	8.66318	1.49305e-07	3.3096e-06
BLJHFILP_00517	cshB	DEAD-box ATP-dependent RNA helicase CshB	1.08151	5.16546	0.014449	0.0483976
BLJHFILP_01752	cntL	D-histidine 2-aminobutanoyltransferase	1.08174	5.61237	0.0124213	0.0430965
BLJHFILP_01051	oppC	Oligopeptide transport system permease protein OppC	1.08505	6.50332	0.000112227	0.000986314
BLJHFILP_01000	BLJHFILP_01000	hypothetical protein	1.08983	6.16843	0.00117591	0.00669987
BLJHFILP_00602	aroB	3-dehydroquinate synthase	1.09659	6.26167	0.000709522	0.00440965
BLJHFILP_00887	rsmH	Ribosomal RNA small subunit methyltransferase H	1.09664	8.44791	5.87801e-08	1.39603e-06
BLJHFILP_01420	yhdG_1	putative amino acid permease YhdG	1.10072	11.2838	2.70288e-06	4.02407e-05
BLJHFILP_01687	BLJHFILP_01687	IS6 family transposase IS431R	1.10594	7.53991	0.000168934	0.00138124
BLJHFILP_02003	catE	Catechol-2,3-dioxygenase	1.1066	14.0529	2.27992e-05	0.000248548
BLJHFILP_02039	lvr	Levodione reductase	1.11136	11.5703	1.01749e-06	1.76513e-05
BLJHFILP_00379	ackA	Acetate kinase	1.11455	6.23342	0.00207354	0.0105999
BLJHFILP_01934	aldC	Alpha-acetolactate decarboxylase	1.12457	6.41886	7.64593e-05	0.000716133
BLJHFILP_00961	BLJHFILP_00961	hypothetical protein	1.12673	6.25314	0.000248722	0.00185843
BLJHFILP_00814	hslU	ATP-dependent protease ATPase subunit HslU	1.13114	6.08456	0.000285983	0.00210149
BLJHFILP_01317	BLJHFILP_01317	hypothetical protein	1.15033	5.17157	0.00672724	0.0266941
BLJHFILP_01978	BLJHFILP_01978	hypothetical protein	1.15501	5.48073	0.00183798	0.00959889
BLJHFILP_00736	BLJHFILP_00736	Putative phosphatase	1.15689	6.10854	0.000654866	0.00410836
BLJHFILP_01231	cggR	Central glycolytic genes regulator	1.15788	7.22271	3.29203e-05	0.000338536
BLJHFILP_01433	BLJHFILP_01433	3-hexulose-6-phosphate synthase	1.16051	8.94871	5.54243e-09	1.7011e-07
BLJHFILP_00515	trmK	tRNA (adenine(22)-N(1))-methyltransferase	1.16982	5.31203	0.00266811	0.0127813
BLJHFILP_00064	murA1	UDP-N-acetylglucosamine 1-carboxyvinyltransferase 1	1.17549	9.87811	6.08145e-08	1.42735e-06
BLJHFILP_00938	mntH	Divalent metal cation transporter MntH	1.17602	7.62637	0.000346496	0.00244261
BLJHFILP_01394	tipA	HTH-type transcriptional activator TipA	1.17686	4.75487	0.0133855	0.0457263
BLJHFILP_02284	BLJHFILP_02284	Alkaline shock protein 23	1.1787	5.49007	0.00226765	0.0113953
BLJHFILP_00815	hslV	ATP-dependent protease subunit HslV	1.19097	6.84428	1.9792e-05	0.000220587
BLJHFILP_02188	ssaA_2	Staphylococcal secretory antigen SsaA	1.19145	10.2655	3.28603e-09	1.15011e-07
BLJHFILP_00490	rpsT	30S ribosomal protein S20	1.19344	6.15756	0.000604632	0.00385381
BLJHFILP_01549	recR	Recombination protein RecR	1.19372	5.13784	0.00442998	0.0191295
BLJHFILP_01953	ssaA_1	Staphylococcal secretory antigen SsaA	1.19586	10.2285	1.03855e-09	3.98443e-08
BLJHFILP_00629	BLJHFILP_00629	hypothetical protein	1.19668	5.11343	0.00352008	0.0159604
BLJHFILP_01183	BLJHFILP_01183	hypothetical protein	1.20477	7.19172	1.15123e-05	0.000144447
BLJHFILP_00274	BLJHFILP_00274	hypothetical protein	1.22309	9.81773	1.37695e-09	5.18304e-08
BLJHFILP_00574	BLJHFILP_00574	putative oxidoreductase	1.22438	9.73723	3.28319e-09	1.15011e-07
BLJHFILP_01409	BLJHFILP_01409	hypothetical protein	1.24254	7.7648	1.6374e-08	4.60087e-07
BLJHFILP_02083	ytmI	putative N-acetyltransferase YtmI	1.25491	6.39042	6.77937e-05	0.000647122
BLJHFILP_01512	cysK	Cysteine synthase	1.26098	8.57689	6.50687e-10	2.64922e-08
BLJHFILP_01280	BLJHFILP_01280	Putative lipid kinase	1.26352	8.26475	6.53522e-07	1.19613e-05
BLJHFILP_00530	BLJHFILP_00530	putative metallo-hydrolase	1.27991	5.05883	0.00305944	0.0141287
BLJHFILP_00586	BLJHFILP_00586	Ferredoxin	1.29539	5.34099	0.0120928	0.0422508
BLJHFILP_01377	mrpE	Na(+)/H(+) antiporter subunit E	1.30407	4.89438	0.00289212	0.0135441
BLJHFILP_00037	rpoE	putative DNA-directed RNA polymerase subunit delta	1.31119	7.05951	1.729e-07	3.79051e-06
BLJHFILP_00168	BLJHFILP_00168	hypothetical protein	1.32198	6.60466	5.67794e-07	1.07881e-05
BLJHFILP_00600	ndk	Nucleoside diphosphate kinase	1.3556	4.68466	0.00713032	0.0278375
BLJHFILP_01223	est_1	Carboxylesterase	1.35671	6.77255	1.06745e-06	1.82014e-05
BLJHFILP_01388	BLJHFILP_01388	hypothetical protein	1.35733	5.34058	0.000456443	0.00305468
BLJHFILP_01374	nhaK	Sodium, potassium, lithium and rubidium/H(+) antiporter	1.3578	11.3998	3.84534e-09	1.25761e-07
BLJHFILP_00026	deoD	Purine nucleoside phosphorylase DeoD-type	1.35963	13.2958	3.46174e-08	9.08707e-07
BLJHFILP_01920	yqfL_2	Putative pyruvate, phosphate dikinase regulatory protein	1.38181	5.84051	8.71149e-05	0.000804603
BLJHFILP_01331	BLJHFILP_01331	Acetyltransferase	1.38952	6.03532	2.47616e-05	0.000264168
BLJHFILP_01300	BLJHFILP_01300	hypothetical protein	1.39377	5.06775	0.00200566	0.0103126
BLJHFILP_00563	bfmBAB	2-oxoisovalerate dehydrogenase subunit beta	1.40551	7.15226	8.35863e-07	1.48888e-05
BLJHFILP_01964	BLJHFILP_01964	hypothetical protein	1.43032	5.61006	0.000462695	0.00307692
BLJHFILP_01066	BLJHFILP_01066	putative protein	1.43545	6.05399	4.37914e-05	0.000436276
BLJHFILP_00385	BLJHFILP_00385	hypothetical protein	1.4448	5.97102	0.000440402	0.00297831
BLJHFILP_00543	lipM	Octanoyltransferase LipM	1.44613	5.61857	0.00285741	0.013413
BLJHFILP_00231	perR	Peroxide-responsive repressor PerR	1.45446	5.21457	0.000246775	0.00185081
BLJHFILP_01390	ydjP	AB hydrolase superfamily protein YdjP	1.45601	5.87102	1.83919e-05	0.000208476
BLJHFILP_00071	thiM	Hydroxyethylthiazole kinase	1.48555	5.05855	0.00212865	0.0108057
BLJHFILP_00054	BLJHFILP_00054	hypothetical protein	1.4892	4.4191	0.0057	0.023544
BLJHFILP_02013	BLJHFILP_02013	hypothetical protein	1.49339	4.72965	0.00257095	0.0124623
BLJHFILP_00523	pbpH	Penicillin-binding protein H	1.49801	6.4671	1.16179e-06	1.94771e-05
BLJHFILP_01928	BLJHFILP_01928	hypothetical protein	1.50018	5.12884	0.000402529	0.00276912
BLJHFILP_00332	ytpA	Phospholipase YtpA	1.50674	5.26603	0.00153307	0.00824386
BLJHFILP_00960	ptsH	Phosphocarrier protein HPr	1.51097	5.92603	2.09654e-05	0.000229813
BLJHFILP_01919	ppdK	Pyruvate, phosphate dikinase	1.51572	9.24297	1.25566e-12	8.63806e-11
BLJHFILP_00662	BLJHFILP_00662	hypothetical protein	1.519	7.77516	5.28312e-13	3.76422e-11
BLJHFILP_02025	rspR	HTH-type transcriptional repressor RspR	1.57136	5.33654	0.0002266	0.00171888
BLJHFILP_00763	bsaA_1	Glutathione peroxidase BsaA	1.57291	9.6396	1.50063e-12	9.65725e-11
BLJHFILP_01205	BLJHFILP_01205	hypothetical protein	1.57667	7.12109	3.93039e-10	1.66833e-08
BLJHFILP_01174	BLJHFILP_01174	hypothetical protein	1.58254	4.31332	0.00564153	0.0233989
BLJHFILP_00521	zur	Zinc-specific metallo-regulatory protein	1.6368	6.18022	3.44138e-06	4.93924e-05
BLJHFILP_01376	mrpF	Na(+)/H(+) antiporter subunit F	1.64286	5.43057	3.78826e-05	0.000383633
BLJHFILP_00485	BLJHFILP_00485	hypothetical protein	1.6476	4.43754	0.0116866	0.0411196
BLJHFILP_00307	menC	o-succinylbenzoate synthase	1.65116	5.73907	2.94118e-05	0.000305607
BLJHFILP_00088	mazE	Antitoxin MazE	1.65349	4.44832	0.00866194	0.0326049
BLJHFILP_02165	BLJHFILP_02165	hypothetical protein	1.67209	4.07657	0.013843	0.047208
BLJHFILP_00272	fumC	Fumarate hydratase class II	1.67977	7.08678	2.2396e-07	4.80429e-06
BLJHFILP_01783	dhaM	PTS-dependent dihydroxyacetone kinase, phosphotransferase subunit DhaM	1.6816	7.79105	5.02031e-13	3.70945e-11
BLJHFILP_00393	pyk	Pyruvate kinase	1.72945	8.0291	1.01623e-16	1.12633e-14
BLJHFILP_00111	tsaE	tRNA threonylcarbamoyladenosine biosynthesis protein TsaE	1.74783	4.47825	0.0119638	0.0418732
BLJHFILP_01109	BLJHFILP_01109	hypothetical protein	1.76224	6.3705	3.86164e-08	9.75186e-07
BLJHFILP_00128	agrB	Accessory gene regulator protein B	1.76623	3.88388	0.0104564	0.0375863
BLJHFILP_02166	BLJHFILP_02166	hypothetical protein	1.80861	4.8972	0.0105177	0.0376713
BLJHFILP_02072	mneS	Manganese efflux system protein MneS	1.8411	5.79115	1.29354e-05	0.000157354
BLJHFILP_01298	queD	6-carboxy-5,6,7,8-tetrahydropterin synthase	1.84856	6.03366	2.97016e-08	8.05851e-07
BLJHFILP_01576	BLJHFILP_01576	hypothetical protein	1.85745	5.48978	1.68966e-06	2.65423e-05
BLJHFILP_02098	sarZ	HTH-type transcriptional regulator SarZ	1.85901	3.81257	0.00663506	0.0264739
BLJHFILP_00947	pdhD_1	Dihydrolipoyl dehydrogenase	1.88393	7.04114	3.23175e-12	1.8421e-10
BLJHFILP_00345	BLJHFILP_00345	Putative dipeptidase	1.90583	10.0021	2.13885e-18	2.84466e-16
BLJHFILP_01806	BLJHFILP_01806	hypothetical protein	1.91827	10.0211	1.99808e-13	1.53314e-11
BLJHFILP_02052	opuCB_2	Carnitine transport permease protein OpuCB	1.95717	15.0346	1.06128e-15	1.05863e-13
BLJHFILP_00078	BLJHFILP_00078	hypothetical protein	2.00132	5.89589	3.15462e-08	8.39128e-07
BLJHFILP_01566	metP_2	Methionine import system permease protein MetP	2.00378	8.601	2.85842e-21	5.70256e-19
BLJHFILP_01132	BLJHFILP_01132	hypothetical protein	2.00488	5.31516	5.26496e-07	1.01977e-05
BLJHFILP_00067	ssbA_1	Single-stranded DNA-binding protein A	2.02796	3.89992	0.00651655	0.0261055
BLJHFILP_00716	acnA	Aconitate hydratase A	2.03093	9.06679	1.25833e-14	1.14107e-12
BLJHFILP_01060	sufT	Fe-S protein maturation auxiliary factor SufT	2.03374	6.54266	0.00421092	0.0184633
BLJHFILP_01095	BLJHFILP_01095	NADH dehydrogenase-like protein	2.04265	6.54275	1.17298e-10	5.70754e-09
BLJHFILP_01578	BLJHFILP_01578	hypothetical protein	2.05457	7.42228	9.5164e-16	9.99222e-14
BLJHFILP_02203	bioY	Biotin transporter BioY	2.08472	6.32619	6.80509e-07	1.22308e-05
BLJHFILP_01967	mvaA	3-hydroxy-3-methylglutaryl-coenzyme A reductase	2.08913	6.33464	3.45395e-09	1.17373e-07
BLJHFILP_00410	rpmI	50S ribosomal protein L35	2.14156	3.37983	0.00415815	0.0183337
BLJHFILP_00593	rpsA	30S ribosomal protein S1	2.15658	8.93762	8.71495e-20	1.44886e-17
BLJHFILP_01519	BLJHFILP_01519	hypothetical protein	2.16934	4.23057	0.000411299	0.00281973
BLJHFILP_01263	garK_1	Glycerate 2-kinase	2.18641	10.3983	1.89104e-19	2.71743e-17
BLJHFILP_01951	isaA	putative transglycosylase IsaA	2.20687	5.47114	3.33183e-06	4.85182e-05
BLJHFILP_00595	gpsA	Glycerol-3-phosphate dehydrogenase [NAD(P)+]	2.2139	4.01933	0.000879457	0.00525305
BLJHFILP_01648	yknY	putative ABC transporter ATP-binding protein YknY	2.23973	5.05448	4.53236e-05	0.000447572
BLJHFILP_00603	aroA_2	3-phosphoshikimate 1-carboxyvinyltransferase	2.29291	12.1094	1.90697e-19	2.71743e-17
BLJHFILP_00561	BLJHFILP_00561	Dihydrolipoyl dehydrogenase	2.30094	5.92344	0.000110593	0.000983969
BLJHFILP_00562	bfmBAA	2-oxoisovalerate dehydrogenase subunit alpha	2.32926	5.95001	1.8282e-10	8.68395e-09
BLJHFILP_00214	BLJHFILP_00214	hypothetical protein	2.42168	5.7648	5.7851e-07	1.08412e-05
BLJHFILP_00396	icd	Isocitrate dehydrogenase [NADP]	2.43595	7.03658	3.84044e-14	3.19236e-12
BLJHFILP_01680	walR	Transcriptional regulatory protein WalR	2.53392	2.78367	0.00940964	0.0346014
BLJHFILP_01190	gcvH	Glycine cleavage system H protein	2.55307	4.98978	3.76391e-06	5.36358e-05
BLJHFILP_01152	BLJHFILP_01152	hypothetical protein	2.56649	3.7832	0.00792154	0.0304499
BLJHFILP_00184	purB	Adenylosuccinate lyase	2.5725	6.4973	6.27281e-18	7.82141e-16
BLJHFILP_01577	BLJHFILP_01577	hypothetical protein	2.57476	7.74201	3.24392e-11	1.6179e-09
BLJHFILP_01469	rplJ	50S ribosomal protein L10	2.63019	4.27816	1.25043e-05	0.000153988
BLJHFILP_00443	yajC	Sec translocon accessory complex subunit YajC	2.64417	4.50634	0.0022844	0.0114507
BLJHFILP_01017	BLJHFILP_01017	hypothetical protein	2.68758	4.21952	1.00444e-05	0.000130121
BLJHFILP_00959	ptsI	Phosphoenolpyruvate-protein phosphotransferase	2.6938	8.62856	2.4687e-29	9.85011e-27
BLJHFILP_01686	BLJHFILP_01686	hypothetical protein	2.71884	2.93423	0.00102326	0.00598654
BLJHFILP_01454	ilvE	putative branched-chain-amino-acid aminotransferase	2.79288	6.80669	1.7168e-20	3.11365e-18
BLJHFILP_00419	hemC	Porphobilinogen deaminase	2.79788	2.55307	0.00119267	0.0067596
BLJHFILP_00978	purK	N5-carboxyaminoimidazole ribonucleotide synthase	2.87322	3.93335	1.73187e-05	0.000201532
BLJHFILP_02274	lacD	Tagatose 1,6-diphosphate aldolase	2.87481	5.69917	1.41451e-12	9.40646e-11
BLJHFILP_00821	sucC	Succinate--CoA ligase [ADP-forming] subunit beta	2.87889	5.84032	1.23708e-14	1.14107e-12
BLJHFILP_00974	purL	Phosphoribosylformylglycinamidine synthase subunit PurL	2.93056	8.47859	1.01618e-39	2.02728e-36
BLJHFILP_00767	glpD	Aerobic glycerol-3-phosphate dehydrogenase	2.98372	8.33617	7.04956e-32	7.03193e-29
BLJHFILP_00955	ktrA	Ktr system potassium uptake protein A	3.00224	7.71296	6.90162e-27	1.96696e-24
BLJHFILP_00973	purF	Amidophosphoribosyltransferase	3.00787	7.75121	6.54483e-22	1.45077e-19
BLJHFILP_00280	BLJHFILP_00280	hypothetical protein	3.01852	3.91065	0.0118191	0.0414853
BLJHFILP_00972	purM	Phosphoribosylformylglycinamidine cyclo-ligase	3.06573	6.39298	9.26979e-24	2.31165e-21
BLJHFILP_00977	purC	Phosphoribosylaminoimidazole-succinocarboxamide synthase	3.08767	3.17473	0.000185666	0.00148756
BLJHFILP_00831	BLJHFILP_00831	hypothetical protein	3.12718	1.97968	0.00826029	0.0315091
BLJHFILP_01938	panD	Aspartate 1-decarboxylase	3.18346	3.34757	0.00143292	0.0078969
BLJHFILP_01199	BLJHFILP_01199	hypothetical protein	3.19606	1.72933	0.00851147	0.0322208
BLJHFILP_01415	lipL	Octanoyl-[GcvH]:protein N-octanoyltransferase	3.2165	8.16621	7.08078e-30	3.53154e-27
BLJHFILP_00564	pdhC_1	Dihydrolipoyllysine-residue acetyltransferase component of pyruvate dehydrogenase complex	3.21706	4.16787	5.81459e-07	1.08412e-05
BLJHFILP_00975	purQ	Phosphoribosylformylglycinamidine synthase subunit PurQ	3.33247	5.78638	1.69859e-11	8.91759e-10
BLJHFILP_01081	yugI	General stress protein 13	3.33871	2.45181	0.00200335	0.0103126
BLJHFILP_00970	purH	Bifunctional purine biosynthesis protein PurH	3.35932	6.7219	2.43434e-30	1.61884e-27
BLJHFILP_00979	purE	N5-carboxyaminoimidazole ribonucleotide mutase	3.40133	2.42778	0.00417219	0.0183337
BLJHFILP_01478	cysS	Cysteine--tRNA ligase	3.45679	2.62717	0.00401586	0.0178433
BLJHFILP_00599	hepT	Heptaprenyl diphosphate synthase component 2	3.49918	5.25729	8.53415e-05	0.00079189
BLJHFILP_01126	BLJHFILP_01126	hypothetical protein	3.50027	1.45201	0.00921878	0.0342485
BLJHFILP_01588	guaB	Inosine-5'-monophosphate dehydrogenase	3.52158	7.7064	2.1901e-28	7.28207e-26
BLJHFILP_01092	BLJHFILP_01092	Putative esterase	3.53584	2.69074	0.00294216	0.0137462
BLJHFILP_00856	rpoZ	DNA-directed RNA polymerase subunit omega	3.57022	2.03709	0.0033951	0.0155707
BLJHFILP_00820	sucD	Succinate--CoA ligase [ADP-forming] subunit alpha	3.58811	6.33472	1.50231e-17	1.763e-15
BLJHFILP_00976	purS	Phosphoribosylformylglycinamidine synthase subunit PurS	3.66358	5.149	5.61776e-08	1.35029e-06
BLJHFILP_01348	BLJHFILP_01348	hypothetical protein	3.69859	2.52189	0.00144015	0.00790658
BLJHFILP_00969	purD	Phosphoribosylamine--glycine ligase	3.73665	6.93703	3.47117e-09	1.17373e-07
BLJHFILP_00657	BLJHFILP_00657	hypothetical protein	3.77186	3.2684	0.000565148	0.00366062
BLJHFILP_00999	menA	1,4-dihydroxy-2-naphthoate octaprenyltransferase	3.79161	1.96719	0.00240868	0.011865
BLJHFILP_00971	purN	Phosphoribosylglycinamide formyltransferase	3.87629	4.20201	7.6165e-09	2.30226e-07
BLJHFILP_00496	dnaJ	Chaperone protein DnaJ	4.08787	2.48218	0.000313293	0.00224021
BLJHFILP_00056	atpE	ATP synthase subunit c	4.14583	1.97932	0.00236116	0.0117177
BLJHFILP_00292	hemY	Protoporphyrinogen oxidase	4.27032	2.86061	9.62019e-05	0.00088038
BLJHFILP_00983	qoxB	putative quinol oxidase subunit 1	4.34942	4.23769	2.91184e-10	1.31003e-08
BLJHFILP_02253	rpmD	50S ribosomal protein L30	4.36761	0.700657	0.0133185	0.0456538
BLJHFILP_00319	BLJHFILP_00319	hypothetical protein	4.39628	0.705348	0.0139979	0.0475737
BLJHFILP_01416	pta	Phosphate acetyltransferase	4.40236	2.21624	0.000181132	0.00146299
BLJHFILP_00760	glnR	HTH-type transcriptional regulator GlnR	4.44282	2.81008	5.87705e-05	0.000566229
BLJHFILP_00059	atpA	ATP synthase subunit alpha	4.72721	5.55636	1.95159e-08	5.40754e-07
BLJHFILP_02150	rpiA	Ribose-5-phosphate isomerase A	4.76511	2.14584	3.88868e-05	0.000391814
BLJHFILP_00180	pncB2	Nicotinate phosphoribosyltransferase pncB2	5.01231	1.15884	0.00251084	0.0122472
BLJHFILP_00463	yrrK	Putative pre-16S rRNA nuclease	5.01931	3.94345	3.31192e-07	6.88259e-06
BLJHFILP_00151	BLJHFILP_00151	hypothetical protein	5.18154	1.33172	0.00380987	0.0170419
BLJHFILP_00774	ymcA	putative protein YmcA	6.22558	0.502419	0.00557853	0.0232342
BLJHFILP_00055	atpB	ATP synthase subunit a	6.48637	2.50147	1.0382e-06	1.78553e-05
BLJHFILP_00062	atpC	ATP synthase epsilon chain	6.69303	0.835605	0.0013304	0.00739318
BLJHFILP_00929	BLJHFILP_00929	hypothetical protein	6.73816	0.888658	0.00257368	0.0124623
BLJHFILP_00482	nadD	putative nicotinate-nucleotide adenylyltransferase	6.97171	1.05832	0.000572349	0.00369526
BLJHFILP_00421	hemB	Delta-aminolevulinic acid dehydratase	7.26823	1.30206	0.000148922	0.00123845
BLJHFILP_01666	gyrA	DNA gyrase subunit A	7.65563	1.6572	0.000108068	0.000973014
